# *Lactobacillus* spp. decrease the susceptibility of *Salmonella* Typhimurium to the last resort antibiotic azithromycin

**DOI:** 10.1101/2023.10.01.560186

**Authors:** Lya Blais, Laurence Couture, Isabelle Laforest-Lapointe, Jean-Philippe Côté

## Abstract

Bacteria are involved in numerous interactions during infection and among host-associated microbial populations. *Salmonella enterica* serovar Typhimurium is a foodborne pathogen of great importance as well as a model organism to study interactions within a microbial community. In this study, we found that *S*. Typhimurium becomes tolerant to azithromycin when co-cultured with strains of *Lactobacillus*. Similarly, acidified media, from cell-free supernatant of *Lactobacillus* cultures for instance, also induced the tolerance of *S*. Typhimurium to azithromycin. The addition of membrane disruptors restored the normal sensitivity to azithromycin in acidified media, but not when *Lactobacillus* was present. These results suggested that the acidification of the media led to modification in envelope homeostasis, but that a different mechanism promoted the tolerance to azithromycin in the presence of *Lactobacillus* strains. To further understand how *Lactobacillus* strains modify the sensitivity of *S*. Typhimurium to azithromycin, a high-throughput assay was carried using the single gene deletion collection of the *S*. Typhimurium (1) in coculture with *L. rhamnosus* and (2) in sterile acidic conditions (pH 5.5 media only). As expected, both screens identified genes involved in envelope homeostasis and membrane permeability. Our results also suggest that changes in the metabolism of *S*. Typhimurium induce the tolerance observed in the presence of *L. rhamnosus*. Our results thus highlight two different mechanisms by which *Lactobacillus* strains induce tolerance of *S*. Typhimurium to antibiotics.

## Supplementary Table 3 for "*Lactobacillus* spp. decrease the susceptibility of *Salmonella* Typhimurium to the last resort antibiotic azithromycin"

### Sheet: Info
Index	Random number identification
Indentification	Strain identification number - from (16)
Gene	Gene name, if any, associated with deletion
Lacto + Azi	Growth value of each gene deletion in BHI + 128 ug/mL azithromycin + L. rhamnosus
Lacto	Growth value of each gene deletion in BHI + L. rhamnosus
pH5.5 + Azi	Growth value of each gene deletion in acidified BHI + 128 ug/mL azithromycin
pH5.5	Growth value of each gene deletion in acidified BHI
Relative growth (Lacto)	Relative growth of mutants in the presence of L. rhamnosus (Value of Lacto + Azi / value of Lacto)
Relative growth (pH 5.5)	Relative growth of mutants in the presence of L. rhamnosus (Value of ph 5.5 + Azi / value of ph 5.5)
Z score (Lacto)	Z.score of each relative growth value for the L. rhamnosus condition
Z score (pH 5.5)	Z.score of each relative growth value for the acidified media condition

### Sheet: All data
Index	Indentification	Gene	Lacto + Azi	Lacto	pH5.5 + Azi	pH5.5	Relative growth (Lacto)	Relative growth (pH 5.5)	Z score (Lacto)	Z score (pH 5.5)
1	STM14_0367	yafJ	0.988631	1.0534	0.740859	1.22613	0.938511	0.604226	-0.264562	-3.13336
2	STM14_3154		0.999173	1.05475	1.09847	0.986905	0.947306	1.11305	-0.22142	0.984028
3	STM14_2364	uvrC	0.98463	1.00551	0.938303	0.949033	0.979235	0.988693	-0.0647867	-0.0222513
4	STM14_3894	aer	0.980594	0.968955	0.927708	1.00665	1.01201	0.921576	0.0960006	-0.565364
5	STM14_0589	ybbK	1.17795	1.02908	0.910931	0.923304	1.14467	0.986599	0.746762	-0.0392002
6	STM14_5133	yjcD	0.976991	1.03256	0.92996	0.962595	0.946186	0.966097	-0.226915	-0.205102
7	STM14_0458	yaiI	1.09002	0.906311	0.985079	0.978072	1.2027	1.00717	1.03145	0.127222
8	STM14_2566	hisD	0.874124	0.958911	1.08139	1.09592	0.911581	0.986746	-0.396674	-0.0380113
9	STM14_3448	hycA	1.24284	0.951168	0.891452	0.949989	1.30665	0.938381	1.54136	-0.429379
10	STM14_4899	ego	0.952802	1.11026	0.884208	0.99373	0.858181	0.889786	-0.658631	-0.822607
11	STM14_4879	yiiM	0.811937	1.16356	0.863234	0.839607	0.697804	1.02814	-1.44538	0.296956
12	STM14_5056		0.939326	0.967473	0.909391	0.971338	0.970906	0.936225	-0.105645	-0.446828
13	STM14_4289	livH	1.08861	0.961101	0.946729	0.989828	1.13267	0.956458	0.68791	-0.283097
14	STM14_5098	zur	0.717962	0.846044	1.00212	1.09601	0.848611	0.914334	-0.705577	-0.623965
15	STM14_1878		1.20992	1.03853	1.00847	1.02359	1.16503	0.985231	0.846673	-0.0502713
16	STM14_2916	truA	1.0065	1.06567	1.08245	0.963463	0.944475	1.1235	-0.235304	1.06861
17	STM14_5014	hydH	1.01897	0.960582	0.961989	0.983225	1.06078	0.978402	0.335236	-0.105529
18	STM14_0872	ybgF	1.00272	1.01762	0.915381	1.16014	0.985359	0.789024	-0.034747	-1.63798
19	STM14_4824		1.11927	1.1123	1.25452	1.2124	1.00626	1.03474	0.0678007	0.350354
20	STM14_3141	yfhA	0.85784	0.994742	1.07268	1.06862	0.862375	1.0038	-0.638059	0.0999604
21	STM14_0145	yabB	0.926288	1.02234	1.05326	0.989767	0.90605	1.06415	-0.423805	0.588325
22	STM14_5405		0.821694	1.16747	1.1138	1.06096	0.703826	1.0498	-1.41583	0.472223
23	STM14_1023	grxA	0.953775	1.0275	1.03144	0.973213	0.928248	1.05984	-0.314909	0.553428
24	STM14_4832	yihQ	0.992112	1.06016	0.930531	0.976706	0.935817	0.952723	-0.277779	-0.31332
25	STM14_3974		1.35535	1.13617	1.16321	1.11867	1.19291	1.03981	0.983415	0.391402
26	STM14_0686	entF	0.825621	0.936473	1.07691	0.952438	0.881628	1.13069	-0.543608	1.12679
27	STM14_2848	menF	0.643651	1.00654	0.94799	0.907314	0.639472	1.04483	-1.73153	0.432019
28	STM14_1668	ynhA	0.940698	1.05491	1.04988	1.0158	0.891733	1.03355	-0.494036	0.340745
29	STM14_4960	udhA	0.484566	0.868087	1.04193	1.02479	0.5582	1.01672	-2.13022	0.204569
30	STM14_2162		1.00296	1.79625	1.02779	1.35454	0.558361	0.758769	-2.12943	-1.8828
31	STM14_4405		1.06786	1.07614	1.09626	0.980677	0.99231	1.11786	-0.000648036	1.023
32	STM14_4699	ilvM	0.994616	1.03007	1.03858	1.07241	0.965583	0.968454	-0.131759	-0.186028
33	STM14_1701	sseG	1.10003	1.05668	0.970876	0.978122	1.04102	0.992592	0.238326	0.00929989
34	STM14_2163		0.690745	1.07094	0.757844	0.926287	0.644989	0.818153	-1.70446	-1.40227
35	STM14_4663	atpA	1.24558	1.15212	1.0636	1.05456	1.08112	1.00858	0.435016	0.138644
36	STM14_2815		0.88844	0.96689	1.07763	1.02557	0.918864	1.05077	-0.360942	0.480034
37	STM14_1606	yniC	0.956394	0.974968	1.01307	0.984156	0.98095	1.02938	-0.0563761	0.307004
38	STM14_0773	gltI	0.82297	1.03842	1.00549	1.01709	0.79252	0.98859	-0.980739	-0.0230839
39	STM14_4356		0.707448	0.891942	0.931334	0.983245	0.793154	0.947204	-0.977627	-0.357979
40	STM14_3103		0.963106	0.984296	0.891038	0.895585	0.978472	0.994923	-0.068531	0.0281571
41	STM14_3696	ygfB	1.30444	0.973562	0.942649	0.912783	1.33986	1.03272	1.7043	0.334012
42	STM14_3332		0.940577	1.0805	0.920118	0.993955	0.870498	0.925714	-0.598207	-0.53188
43	STM14_1119		0.86065	0.997447	1.09695	0.995327	0.862853	1.10211	-0.635712	0.89548
44	STM14_3766		1.00783	0.956634	1.02566	0.930233	1.05352	1.10259	0.299627	0.899391
45	STM14_3754	trmB	0.916067	0.953699	0.946177	0.965293	0.960541	0.980197	-0.156494	-0.0910049
46	STM14_0921	bioF	1.103	1.04184	0.915567	0.93864	1.0587	0.975419	0.325021	-0.129669
47	STM14_2575	gnd	1.48964	1.001	0.822979	1.02547	1.48816	0.802538	2.43179	-1.52862
48	STM14_3433		0.831345	1.16398	0.915374	1.01111	0.714227	0.90532	-1.36481	-0.696906
49	STM14_1851		1.08591	0.987824	0.999025	1.04777	1.09929	0.953475	0.524162	-0.307238
50	STM14_5420	yjiG	0.944859	1.09929	1.06515	1.07604	0.859519	0.989873	-0.652068	-0.0127045
51	STM14_4839	yihW	0.912968	1.03289	0.940454	0.930916	0.883898	1.01025	-0.532474	0.152152
52	STM14_2127		1.14706	0.955504	0.996575	0.923701	1.20048	1.07889	1.02055	0.707652
53	STM14_3121		1.20779	1.04612	1.02986	1.0828	1.15454	0.95111	0.795206	-0.326376
54	STM14_1098		0.658987	0.975441	1.03088	0.91748	0.675579	1.1236	-1.5544	1.06943
55	STM14_3060	yfgE	0.998433	1.02893	0.996985	0.976024	0.970356	1.02148	-0.108344	0.243024
56	STM14_2657	mrp	0.730723	1.07142	0.996987	1.02048	0.682014	0.976981	-1.52283	-0.117027
57	STM14_3679	ygfY	0.955366	0.998294	1.04055	0.977803	0.956999	1.06417	-0.173869	0.588535
58	STM14_0251	yaeH	1.09566	1.0025	0.890371	1.01094	1.09293	0.880738	0.492941	-0.895827
59	STM14_0938	ybhM	0.698676	1.01399	0.886479	1.07648	0.689038	0.823496	-1.48838	-1.35903
60	STM14_0219	yadB	1.00512	0.979921	0.961852	0.992629	1.02571	0.968995	0.16322	-0.181653
61	STM14_3899	ygjO	1.41248	1.16583	1.09009	1.11264	1.21156	0.979729	1.07492	-0.0947883
62	STM14_4660	atpC	1.33222	0.997157	1.04179	0.941038	1.33602	1.10706	1.68547	0.935569
63	STM14_3458	sitA	0.942862	1.06565	1.04124	1.0617	0.884773	0.98073	-0.528179	-0.0866874
64	STM14_1371	pabC	0.978604	0.985938	1.03459	1.13346	0.992561	0.912771	0.000584451	-0.636618
65	STM14_2903	ubiX	1.15835	0.86537	0.960738	0.966878	1.33856	0.99365	1.69792	0.0178577
66	STM14_1577	gdhA	0.987074	0.97315	1.06397	1.0025	1.01431	1.06132	0.10727	0.565444
67	STM14_4664	atpH	1.07819	1.08636	1.02357	1.01135	0.992474	1.01208	0.000158909	0.167013
68	STM14_2347		1.14682	0.97804	0.987456	0.958562	1.17257	1.03014	0.883644	0.313167
69	STM14_1314	ymdC	0.771891	1.02808	0.960519	1.04877	0.750805	0.915848	-1.18537	-0.611713
70	STM14_1891	adhP	0.786606	0.960255	0.82668	0.99015	0.819164	0.834904	-0.850035	-1.26672
71	STM14_0402		1.26854	0.997227	0.968779	1.02281	1.27207	0.947169	1.37173	-0.358262
72	STM14_5533	srgC	1.00216	1.0182	0.916107	1.27778	0.984251	0.716952	-0.040182	-2.22118
73	STM14_2887	ulaA_2	1.03602	0.968221	0.982593	0.859429	1.07002	1.14331	0.380573	1.2289
74	STM14_4764	pldB	0.992939	1.01938	1.02999	0.941142	0.974059	1.0944	-0.0901773	0.833167
75	STM14_3861	ygiB	0.940689	0.949044	0.960348	0.985985	0.991196	0.973999	-0.00610995	-0.141158
76	STM14_4870	rhaR	1.24558	1.09291	1.07435	1.07871	1.1397	0.995966	0.722386	0.0365954
77	STM14_3513		1.25008	1.07027	0.896932	0.916461	1.16801	0.978691	0.861257	-0.103193
78	STM14_4586	emrD	1.86262	1.01477	0.89705	0.933452	1.83551	0.961003	4.13573	-0.246318
79	STM14_0009	yaaH	0.954792	0.934893	1.0143	0.945266	1.02128	1.07303	0.141491	0.660234
80	STM14_2663	yehU	0.989967	1.01129	1.01488	0.981018	0.978918	1.03451	-0.0663444	0.348521
81	STM14_1960		0.944492	0.923759	1.02691	1.00997	1.02244	1.01678	0.147178	0.205017
82	STM14_0950	ybiH	1.10247	0.986476	0.987572	0.933321	1.11759	1.05813	0.613921	0.539599
83	STM14_5050		1.0119	1.01173	1.02982	1.07071	1.00017	0.96181	0.0379157	-0.239788
84	STM14_4477	rfaY	0.31481	1.12693	0.764182	0.976014	0.279353	0.782962	-3.49813	-1.68703
85	STM14_0731	pagP	1.08766	0.95204	0.891516	0.94681	1.14245	0.9416	0.735881	-0.403332
86	STM14_0917	hutH	0.906828	1.04692	1.06812	1.13665	0.866189	0.939709	-0.619348	-0.41863
87	STM14_3858	nudF	1.04314	1.09474	1.00563	0.968275	0.952859	1.03858	-0.194179	0.381428
88	STM14_1012	yliJ	0.992552	1.05071	1.03473	1.07075	0.944647	0.966359	-0.234462	-0.202981
89	STM14_1386	ycfJ	1.25179	1.0215	0.923445	0.978071	1.22544	0.94415	1.14301	-0.382699
90	STM14_4774	udp	0.79876	0.977537	0.960138	1.02095	0.817115	0.940434	-0.860083	-0.412765
91	STM14_5269	sgaU	0.894491	1.05886	1.07537	1.06669	0.844771	1.00814	-0.724414	0.135077
92	STM14_3546		0.772416	1.02793	0.975821	1.00305	0.751431	0.972856	-1.1823	-0.150403
93	STM14_2934	yfcB	0.666906	0.980412	0.887782	0.997735	0.68023	0.889797	-1.53159	-0.82252
94	STM14_3748	yggW	0.891065	1.07764	1.07519	1.06843	0.82687	1.00632	-0.812228	0.120412
95	STM14_5313		1.07159	1.01749	0.972771	1.03752	1.05317	0.937596	0.297886	-0.435731
96	STM14_3771		1.06869	0.854269	1.08316	1.05098	1.251	1.03062	1.26838	0.317033
97	STM14_2539	pduO	0.90024	0.944522	1.07899	0.964736	0.953117	1.11843	-0.192911	1.02762
98	STM14_3827	metC	1.6922	1.06008	0.990928	0.961386	1.5963	1.03073	2.96227	0.3179
99	STM0099		1.18875	1.02979	0.938153	0.905787	1.15436	1.03573	0.794318	0.358391
100	STM14_4246	glpD	1.01259	0.923958	1.05106	1.03781	1.09593	1.01277	0.507647	0.172549
101	STM14_4681	rbsB	0.861311	1.00019	1.05679	1.00947	0.86115	1.04688	-0.644066	0.448565
102	STM14_5513	sthD	0.850532	1.01309	1.19724	1.22433	0.839543	0.977874	-0.750062	-0.109802
103	STM14_0201	gcd	0.956225	0.940339	0.986666	0.992792	1.01689	0.99383	0.119952	0.0193124
104	STM14_1473		0.886977	1.00902	1.01082	1.03466	0.87905	0.976953	-0.556254	-0.117255
105	STM14_3417	recA	0.548934	1.39276	1.14259	1.20965	0.394134	0.944562	-2.93506	-0.379365
106	MicA	MicA	1.10718	1.08843	0.993976	0.95993	1.01722	1.03547	0.121567	0.356244
107	STM14_0508	phnR	1.09298	1.02754	1.15162	1.10866	1.06368	1.03875	0.349451	0.382783
108	STM14_3597	ygdI	1.0279	1.02274	1.03744	0.953878	1.00505	1.0876	0.0618297	0.778107
109	STM14_4022	yhcG	0.983062	0.981767	0.921252	0.955954	1.00132	0.963699	0.0435512	-0.224507
110	STM14_4476	rfaZ	1.04803	1.03162	0.93611	0.902903	1.0159	1.03678	0.115078	0.366849
111	STM14_3610	ptr	0.861632	1.05559	0.953459	0.96275	0.816255	0.990349	-0.864304	-0.00885298
112	STM14_3307		0.926898	1.02123	1.08457	1.05526	0.907629	1.02778	-0.416058	0.294021
113	STM14_0587	cueR	1.08299	1.05221	1.0579	0.978337	1.02926	1.08133	0.180599	0.727345
114	STM14_4321	yhiP	0.968499	1.02863	0.901537	0.961279	0.94154	0.937852	-0.249703	-0.433657
115	STM14_5390		0.799464	1.06862	0.940442	0.980734	0.748125	0.958916	-1.19852	-0.263207
116	STM14_2588	rfbC	1.01941	1.08298	0.97819	1.06543	0.941294	0.918115	-0.250912	-0.593371
117	STM14_3344	iroB	1.23646	1.03991	1.04477	0.967312	1.18901	1.08008	0.964281	0.717228
118	STM14_5252	yjfI	1.11547	0.998776	1.07961	1.0239	1.11683	1.05441	0.610209	0.509525
119	STM14_5556		0.970962	0.891947	0.886963	0.955315	1.08859	0.928452	0.471648	-0.509728
120	STM14_0413		0.934006	1.01756	0.880658	1.08306	0.917887	0.813123	-0.365735	-1.44297
121	STM14_1748	pdxY	0.941787	0.987526	0.913446	0.926093	0.953684	0.986343	-0.190133	-0.0412714
122	STM14_2817	glpQ	0.989045	1.05121	0.981049	0.94858	0.940862	1.03423	-0.253032	0.346221
123	STM14_4038	yhcM	1.07089	0.937095	0.989987	1.0136	1.14278	0.976704	0.737491	-0.119267
124	STM14_3301		0.65399	0.901612	1.05044	0.963291	0.725357	1.09047	-1.31021	0.801307
125	STM14_1065		1.11328	0.941642	0.926716	0.981887	1.18227	0.943811	0.931226	-0.38544
126	STM14_2680		1.18981	0.980305	0.991227	0.957878	1.21371	1.03482	1.08546	0.350967
127	STM14_4455		0.998359	1.07873	1.00109	1.04977	0.925492	0.953627	-0.32843	-0.306005
128	STM14_0207	stiC	0.947437	1.01576	1.01669	1.05399	0.932742	0.964612	-0.292866	-0.217114
129	STM14_0130	ryaA	1.13047	1.00445	0.927446	0.935544	1.12545	0.991344	0.652505	-0.000804049
130	STM14_5063		1.65984	1.0514	1.05053	1.07216	1.57869	0.979822	2.8759	-0.0940401
131	STM14_4057	yhcO	0.964142	1.04543	0.982922	0.953579	0.922246	1.03077	-0.344353	0.318244
132	STM14_0471	phoR	1.00353	0.980702	0.949013	0.982692	1.02327	0.965728	0.151254	-0.208086
133	STM14_3151	murQ	0.988681	1.05034	1.03534	1.08413	0.941295	0.954994	-0.250906	-0.29495
134	STM14_2635		1.4003	1.04391	1.13119	1.09603	1.3414	1.03208	1.71186	0.328844
135	STM14_5489	deoB	0.858535	0.966329	1.08161	1.02019	0.88845	1.06021	-0.510143	0.556494
136	STM14_4231	malQ	1.008	0.968619	0.894061	0.910966	1.04066	0.981442	0.236529	-0.0809272
137	STM14_1935	ydcR	1.64543	1.02217	0.995494	1.0047	1.60974	0.990835	3.02821	-0.00491948
138	STM14_0932	moaC	1.20476	1.32704	0.890918	0.721034	0.907857	1.23561	-0.414938	1.97581
139	STM1871		0.884553	0.862826	1.10673	0.910765	1.02518	1.21517	0.160606	1.81037
140	STM14_3589	fucP	1.13577	1.01496	1.06628	0.991571	1.11903	1.07535	0.620975	0.678943
141	STM14_3976	secG	0.75033	0.987959	1.00733	1.06534	0.759475	0.945546	-1.14284	-0.371396
142	STM14_0892	dcoB	1.10143	0.983421	1.02955	0.978743	1.12	1.05191	0.625754	0.48926
143	STM14_2178	dadX	2.04176	1.04626	0.971749	1.03034	1.95148	0.943133	4.70465	-0.390923
144	STM14_0972	ybiP	1.42565	1.10993	1.04727	1.01439	1.28445	1.03242	1.43246	0.331551
145	STM14_3810	hybD	0.82539	2.40614	0.944367	1.27487	0.343034	0.740754	-3.18573	-2.02858
146	STM14_0503	thiI	0.984344	1.05318	1.04985	1.03812	0.934641	1.01129	-0.283549	0.160615
147	STM14_3385		0.939774	0.932218	1.01953	0.977423	1.00811	1.04308	0.0768394	0.417812
148	STM14_2626	yegO	0.975209	1.00369	0.893885	0.965152	0.971624	0.92616	-0.102126	-0.528271
149	STM14_5263	yjfQ	1.21807	1.01977	1.09368	1.10199	1.19446	0.99246	0.991001	0.00823158
150	STM14_5566		0.973106	0.993008	0.936484	1.00074	0.979958	0.935791	-0.06124	-0.450339
151	STM14_4749	yigA	0.867873	0.975237	0.891484	0.939231	0.889909	0.949164	-0.502984	-0.342122
152	STM14_5151	gltP	1.02158	1.01272	1.00744	0.937622	1.00875	1.07446	0.0799927	0.671794
153	STM14_4940	talC	0.962424	0.960494	0.974319	0.97113	1.00201	1.00328	0.0469337	0.0958165
154	STM14_0772	gltJ	1.07962	0.99466	0.951915	0.965436	1.08542	0.985994	0.456095	-0.0440919
155	STM14_3006	yfeZ	0.878268	0.933402	1.0279	1.02067	0.940932	1.00708	-0.252686	0.126536
156	STM14_2120	ychK	1.27808	0.993043	0.951836	1.02464	1.28703	0.928944	1.44513	-0.505745
157	STM14_2833	ais	0.778989	1.08285	1.08703	0.986082	0.719385	1.10237	-1.33951	0.897652
158	STM14_4917	menG	1.0874	0.94156	1.09467	1.03829	1.1549	1.0543	0.796934	0.508639
159	STM14_2203	yoaA	1.02046	1.12399	0.999989	1.03291	0.907887	0.968128	-0.414792	-0.188662
160	STM14_2227		0.957955	0.996956	1.01085	1.00347	0.96088	1.00735	-0.15483	0.128728
161	STM14_2492		0.884276	0.950949	0.98027	1.07253	0.929888	0.913982	-0.306866	-0.626812
162	STM14_3361		0.957517	0.968113	0.95016	1.02008	0.989055	0.931457	-0.0166155	-0.48541
163	STM14_3847		1.22144	0.983175	0.964216	0.938636	1.24234	1.02725	1.22591	0.289769
164	STM14_4519		1.14364	0.972363	0.998363	1.00475	1.17615	0.993646	0.901197	0.0178297
165	STM14_3294	smpB	0.617102	1.0036	0.963699	1.0006	0.614886	0.963121	-1.85214	-0.229185
166	STM14_0863	ybgT	1.04915	1.04528	0.966848	0.927179	1.0037	1.04278	0.055241	0.415458
167	STM14_5016	purD	1.23758	1.1214	0.977686	0.966785	1.10361	1.01128	0.545326	0.160484
168	STM14_4204	yrfD	1.06949	0.980941	1.07083	1.0392	1.09027	1.03043	0.47991	0.315481
169	STM14_1806	ynfI	1.06911	1.00872	1.08015	0.984719	1.05986	1.09691	0.330747	0.853422
170	STM14_0630	ybcI	0.969391	0.942178	0.99492	0.916389	1.02888	1.0857	0.178765	0.762693
171	STM14_0450		0.934938	0.955496	0.884552	0.931032	0.978484	0.950077	-0.0684699	-0.334736
172	STM14_3243	yfiD	1.00474	0.974189	1.00601	1.01224	1.03136	0.993843	0.19091	0.0194205
173	STM14_3506		1.03693	0.988353	1.03393	0.999696	1.04915	1.03425	0.278167	0.346385
174	STM14_3591	fucK	1.28396	1.01786	0.990852	0.986539	1.26143	1.00437	1.31956	0.104612
175	STM14_0602	sfbC	1.09754	1.02747	1.00885	1.00333	1.0682	1.0055	0.371647	0.113717
176	STM14_3489	spaP	0.855926	1.13187	0.954455	1.11375	0.756208	0.856977	-1.15887	-1.0881
177	STM14_3926	tdcB	0.721592	0.974153	1.15108	1.07439	0.740738	1.07139	-1.23476	0.646899
178	STM14_2688	yohJ	0.716745	1.03966	0.867926	1.02892	0.689403	0.843527	-1.48659	-1.19694
179	STM14_0705	ybdO	0.799372	0.974187	1.23255	1.06191	0.820552	1.16069	-0.843223	1.36953
180	STM14_1041	artQ	1.02907	0.979016	1.05324	0.914581	1.05113	1.15161	0.287881	1.29609
181	STM14_3750	ansB	0.888509	1.23099	1.1143	1.03289	0.721783	1.07881	-1.32774	0.707012
182	STM14_4576	ilvN	1.05064	1.09148	0.987273	1.03071	0.962584	0.957859	-0.146471	-0.271761
183	STM14_2792	eco	1.6039	1.03898	0.952419	0.903618	1.54372	1.05401	2.70437	0.506257
184	STM14_5394		1.04555	1.04922	1.05084	0.962281	0.996507	1.09203	0.0199401	0.813958
185	STM14_0896	gpmA	1.1317	0.977601	1.0455	0.988501	1.15763	1.05766	0.810367	0.535819
186	STM14_4883	cpxP	0.828788	1.14095	0.978196	1.15487	0.726405	0.847015	-1.30507	-1.16871
187	STM14_3321		0.972258	0.950969	1.17567	0.998365	1.02239	1.17759	0.146895	1.50631
188	STM14_3874	yqiK	1.00066	1.04492	0.940017	0.902659	0.957644	1.04139	-0.170703	0.404145
189	yjgG	yjgG	1.17562	1.03455	1.12368	0.998079	1.13637	1.12585	0.706033	1.08759
190	STM14_3017	eutA	1.23363	0.976962	0.950376	0.934323	1.26272	1.01718	1.32588	0.208275
191	STM14_1054	ybjE	1.00205	0.981888	0.995357	0.961593	1.02053	1.03511	0.13781	0.353373
192	STM14_2378	fliC	0.843175	1.08182	1.03853	1.07688	0.779405	0.964389	-1.04507	-0.218925
193	STM14_0306	gloB	0.985052	1.05634	0.951599	1.0347	0.932513	0.919683	-0.293988	-0.580679
194	STM14_3244	ung	1.601	1.04323	0.997451	1.03962	1.53466	0.959437	2.65991	-0.258996
195	STM14_3149	yfhB	1.03804	0.985031	0.991967	0.973778	1.05381	1.01868	0.301063	0.220391
196	STM14_2698	mglB	1.0155	1.04581	1.03011	0.945533	0.971025	1.08945	-0.105064	0.793066
197	STM14_4735	hemX	0.496765	1.16559	1.04293	1.10226	0.426192	0.946167	-2.7778	-0.366371
198	STM14_1210	rmf	0.977255	1.01392	0.89871	0.993582	0.963837	0.904515	-0.140323	-0.703423
199	STM14_2727	setB	1.1832	0.940407	1.25462	0.992354	1.25818	1.26429	1.30359	2.20784
200	STM14_4547		0.998627	1.04349	1.02908	0.95336	0.957005	1.07942	-0.173841	0.711941
201	STM14_1580	xthA	0.896173	0.988973	1.03875	0.962033	0.906165	1.07974	-0.423239	0.7145
202	STM14_2547	pduX	0.867917	1.09183	0.942449	0.948868	0.794917	0.993236	-0.968977	0.014505
203	STM14_3785		0.953344	1.07217	0.934021	0.909734	0.889169	1.0267	-0.506618	0.285274
204	STM14_1928	srfA	1.09571	1.07079	0.992129	0.962369	1.02327	1.03092	0.151253	0.319482
205	STM14_5311		1.16817	0.976842	0.949832	0.961348	1.19587	0.98802	0.997924	-0.0276958
206	STM14_5320		1.16761	1.07784	1.00374	1.03686	1.08328	0.968063	0.445621	-0.189193
207	STM14_2302	znuB	0.957845	0.993734	1.0663	1.01724	0.963885	1.04823	-0.140088	0.459495
208	STM14_3918	yhaK	1.45629	0.983271	0.834219	0.978329	1.48107	0.852698	2.39702	-1.12273
209	STM14_0757		1.052	0.961079	0.896125	1.07123	1.09461	0.836538	0.50118	-1.25349
210	STM14_5142		0.870891	0.974946	0.887076	0.945373	0.893271	0.938334	-0.486494	-0.429758
211	STM14_2356	yecA	0.902092	0.952194	1.03546	1.29069	0.947382	0.802251	-0.221046	-1.53094
212	STM14_0109	ksgA	0.92027	0.935427	0.887794	1.10047	0.983797	0.80674	-0.0424082	-1.49462
213	STM14_5479	T13	1.26375	1.05175	0.814864	0.894172	1.20156	0.911306	1.02585	-0.648472
214	STM14_2974	xapR	0.792349	1.0303	0.974982	1.00855	0.769045	0.96672	-1.0959	-0.200062
215	STM14_3008	amiA	0.893297	1.01746	1.02887	0.936213	0.877971	1.09897	-0.56155	0.870071
216	STM14_4113	mscL	1.02248	1.01426	0.89224	0.935298	1.0081	0.953963	0.0768039	-0.303286
217	STM14_4671	gidA	0.820127	0.930587	1.10801	0.967182	0.8813	1.14561	-0.545217	1.24751
218	STM14_0352	safA	1.01976	0.981093	0.936221	0.986019	1.03942	0.949496	0.230437	-0.339435
219	STM14_5299		1.14572	1.06823	0.980576	1.1088	1.07254	0.88436	0.392941	-0.86652
220	STM14_5387		0.808862	1.19424	1.22197	1.23137	0.677302	0.992365	-1.54595	0.00746022
221	STM14_4560		0.746157	0.976409	0.956577	0.859833	0.764185	1.11252	-1.11974	0.979715
222	STM14_5576	parB	0.508636	0.679029	0.62526	0.721329	0.749064	0.866817	-1.19392	-1.00848
223	STM14_1841	yneJ	1.02617	0.914079	0.918533	1.01246	1.12263	0.907227	0.638629	-0.681479
224	STM14_5569		0.933838	1.02481	0.950103	0.976896	0.911231	0.972573	-0.39839	-0.152699
225	STM14_5093	dgkA	1.32971	0.956626	0.906581	0.922108	1.39	0.983161	1.95026	-0.0670177
226	STM14_0979		1.06518	1.01832	1.1584	1.08248	1.04602	1.07014	0.262841	0.636796
227	STM14_1975		1.18771	1.02787	1.04802	0.967131	1.15551	1.08364	0.799937	0.746045
228	STM14_1312	ymdA	0.963679	1.0215	1.04243	1.0123	0.943396	1.02977	-0.240598	0.310105
229	STM14_4600	ibpA	1.09417	1.09455	1.07584	1.01573	0.999647	1.05918	0.0353451	0.548133
230	STM14_2611	wzc	0.851539	0.957504	1.05374	0.913643	0.889332	1.15334	-0.505815	1.31004
231	STM14_1704	ssaI	1.10225	0.985835	0.948755	0.9205	1.11809	1.03069	0.616365	0.317625
232	STM14_1687	ssrA	1.14644	1.06109	0.991532	0.980515	1.08044	1.01124	0.431684	0.160161
233	STM14_4928	metB	1.26324	1.05354	1.03447	1.07002	1.19905	0.966781	1.01352	-0.199567
234	STM14_4159	slyD	1.09843	1.33606	1.05008	1.3274	0.822141	0.79108	-0.835428	-1.62134
235	STM14_1240	pipD	1.05648	1.00941	1.03118	1.0269	1.04663	1.00417	0.265834	0.10302
236	STM14_3829	yqhC	1.06836	1.06375	1.04431	1.01845	1.00433	1.0254	0.0583181	0.274754
237	STM14_3024	eutD	1.56517	1.03555	1.0024	1.04138	1.51144	0.962566	2.546	-0.233677
238	STM14_2278		1.02088	0.974754	0.995164	0.963346	1.04732	1.03303	0.269229	0.336512
239	STM14_3878	ygiF	0.806236	0.948732	0.959679	1.03259	0.849804	0.929386	-0.699725	-0.502162
240	STM14_0346		0.937749	1.01668	1.08956	1.07169	0.922364	1.01668	-0.343773	0.204188
241	STM14_5580		1.14307	0.96527	1.01947	0.916341	1.1842	1.11255	0.94069	0.979998
242	STM14_4305	tcp	0.992798	1.07925	0.912341	0.957572	0.919894	0.952765	-0.355892	-0.312983
243	STM14_2352		0.846482	0.892059	0.953784	0.887669	0.948908	1.07448	-0.213559	0.671945
244	STM14_0616	ylbA	0.979022	1.03824	0.924513	0.967259	0.942963	0.955807	-0.242725	-0.288369
245	STM14_0426	foxA	1.1662	0.953385	1.05096	0.918687	1.22322	1.14399	1.13211	1.23438
246	STM14_2546	pduW	1.13944	1.02952	1.01111	1.02223	1.10676	0.989118	0.560812	-0.0188132
247	STM14_4572		0.977652	0.923393	0.995191	1.05483	1.05876	0.943457	0.325334	-0.388302
248	STM14_3158	pdxJ	0.957539	1.05664	0.962892	0.914711	0.906208	1.05267	-0.423028	0.495476
249	STM14_3685		1.03723	1.01454	1.07415	0.993259	1.02236	1.08144	0.146788	0.728263
250	STM14_5307		0.697169	0.982041	1.00845	1.06327	0.709918	0.948439	-1.38595	-0.347986
251	STM14_4835	yihT	0.938623	0.959573	1.15642	1.19121	0.978168	0.9708	-0.070024	-0.167045
252	STM14_4685	yieP	0.985677	1.0395	1.01868	1.10953	0.94822	0.918124	-0.216933	-0.593299
253	STM14_1264	cbpA	1.09643	1.00351	1.05023	1.04461	1.09259	1.00538	0.491271	0.112764
254	STM14_5528	repC	0.96436	0.80691	1.13766	1.05406	1.19513	1.07932	0.994298	0.711069
255	STM14_2284	ptrB	0.974593	1.20966	1.14546	1.12617	0.805677	1.01713	-0.916195	0.207879
256	STM14_3986	dacB	1.16475	1.00714	1.01692	1.01386	1.15649	1.00302	0.804761	0.0936515
257	STM14_0845		1.05236	1.03988	1.06601	1.05357	1.012	1.01181	0.0959608	0.164794
258	STM14_3164	gogB	1.0478	0.968064	1.01285	1.05498	1.08236	0.960071	0.441107	-0.253861
259	STM14_3325		0.804848	0.979512	1.04589	1.018	0.821682	1.0274	-0.837679	0.290925
260	STM14_4010	ptsN	0.989104	0.988697	0.887201	0.927767	1.00041	0.956276	0.0390936	-0.284572
261	STM14_3655		1.15528	0.98234	0.953396	0.965448	1.17605	0.987517	0.900726	-0.0317701
262	STM14_4377		1.01283	1.05357	1.01784	0.988023	0.961329	1.03017	-0.15263	0.313404
263	STM14_5254		0.955421	0.959486	1.0546	1.05135	0.995763	1.00309	0.0162939	0.0942347
264	STM14_3682	yqfA	0.982801	1.08009	1.04002	1.03547	0.909928	1.0044	-0.404781	0.104808
265	STM14_0315		1.03455	1.18601	0.981589	1.17037	0.872294	0.838702	-0.589399	-1.23598
266	STM14_0093	fixX	0.980148	0.966061	0.969265	1.05821	1.01458	0.915951	0.108609	-0.610882
267	STM14_1342	flgM	1.32443	1.03618	1.03644	0.970717	1.27818	1.0677	1.40171	0.6171
268	STM14_0123	araC	1.16925	1.1014	0.976742	1.02833	1.0616	0.949831	0.339264	-0.336723
269	STM14_0003	thrB	0.595607	1.1709	0.916521	0.962879	0.508674	0.951855	-2.37317	-0.320344
270	STM14_1938	ugtL	1.03487	1.11401	0.935536	0.923824	0.928958	1.01268	-0.311426	0.171831
271	STM14_3064	purM	1.14598	1.06626	0.99485	0.992331	1.07477	1.00254	0.403857	0.0897792
272	STM14_4451	lldP	0.829067	0.851506	0.996979	0.985475	0.973647	1.01167	-0.0921981	0.163704
273	STM14_1228	yccX	1.20362	1.02677	1.0064	1.04871	1.17224	0.959654	0.882032	-0.257238
274	STM14_4188	bigA	0.857411	0.997189	0.99858	0.965755	0.859828	1.03399	-0.65055	0.344283
275	STM14_0832	ybgK	1.39409	0.962465	1.01589	0.976521	1.44845	1.04031	2.23702	0.395464
276	STM14_0353	safB	1.08676	0.852518	1.02891	1.08143	1.27476	0.951439	1.38496	-0.323711
277	STM14_0373	gpt	1.06693	1.03896	1.00226	1.0493	1.02692	0.955172	0.169142	-0.293505
278	STM14_1025	mdaA	1.0024	1.05058	1.06254	1.05437	0.954139	1.00775	-0.187899	0.13198
279	STM14_4475	rfaK	1.21553	0.993895	1.06083	1.00629	1.22299	1.05419	1.13099	0.507767
280	STM14_4963	yijD	1.10303	1.03323	0.98495	0.989671	1.06755	0.99523	0.36846	0.0306447
281	STM14_3544		0.958286	0.956448	1.16533	1.04767	1.00192	1.1123	0.0465032	0.978012
282	STM14_1785	ydgH	0.814114	0.999013	0.929135	1.01497	0.814918	0.915435	-0.870862	-0.615058
283	STM14_3085	sinH	0.965742	0.997557	0.951134	1.06562	0.968107	0.892566	-0.119375	-0.800111
284	STM14_4622	dgoK	1.12291	1.003	0.976047	1.0193	1.11955	0.957565	0.623566	-0.274144
285	STM14_2422	umuC	0.848574	1.05911	0.902964	0.98808	0.801212	0.913857	-0.938099	-0.627825
286	STM14_4248		0.956922	0.93611	0.98229	1.03514	1.02223	0.948945	0.14614	-0.343892
287	STM14_3689	gcvT	1.14371	1.03242	0.954932	0.931639	1.10779	1.025	0.565847	0.271565
288	STM14_2758	oafA	0.974033	1.02643	0.987868	0.979133	0.948954	1.00892	-0.213333	0.141435
289	STM14_1626	ihfA	1.00605	1.03332	0.989991	0.989593	0.973617	1.0004	-0.0923469	0.0725017
290	STM14_0818	speF	0.986344	1.03572	0.995247	1.037	0.952331	0.959734	-0.196766	-0.256588
291	STM14_4257	glgX	1.07505	0.98725	0.923026	1.01696	1.08893	0.907632	0.473344	-0.678198
292	STM14_5073		0.863367	0.961144	0.883282	0.898496	0.898271	0.983067	-0.461967	-0.0677809
293	STM14_3641	araE	0.971193	0.945	0.89522	1.01463	1.02772	0.882311	0.173049	-0.883095
294	STM14_1740	ydhJ	1.10575	0.967192	1.08979	1.06484	1.14326	1.02343	0.739847	0.258816
295	STM14_4283	ugpB	0.726625	1.08159	1.06725	1.04401	0.67181	1.02226	-1.57289	0.249376
296	STM14_0505	phnU	1.06545	1.04531	0.987058	0.947785	1.01926	1.04144	0.131581	0.404547
297	STM14_5049		1.13714	1.04668	1.07486	0.956723	1.08642	1.12348	0.461033	1.06845
298	STM14_3944		0.901336	0.947229	0.977294	0.939254	0.95155	1.0405	-0.200598	0.396976
299	STM14_2980	yfeH	0.983961	1.06117	1.07928	1.0461	0.927239	1.03171	-0.319859	0.325856
300	STM14_3630	ygdR	0.925442	0.975111	1.04232	0.953104	0.949062	1.09361	-0.212802	0.826734
301	STM14_3488	spaQ	0.880629	0.979817	1.01991	0.995824	0.898769	1.02419	-0.459521	0.264975
302	STM14_0350		0.869244	1.0187	1.05597	1.04943	0.85329	1.00623	-0.682626	0.119672
303	STM14_2591	rfbB	1.23688	1.02883	0.979762	0.899184	1.20222	1.08961	1.02907	0.794386
304	STM14_5549		1.39982	0.988996	0.848341	0.858531	1.41539	0.98813	2.07484	-0.0268059
305	STM14_5424	yjiN	0.934968	1.08495	0.967879	1.03805	0.86176	0.9324	-0.641073	-0.477778
306	STM14_4215	pckA	1.32388	0.901509	1.09267	0.9918	1.46852	1.1017	2.33545	0.892232
307	STM14_0202	hpt	0.959954	1.12729	1.01972	1.02607	0.851558	0.993812	-0.691121	0.0191729
308	STM14_5176	dcuR	0.749541	1.1117	1.08312	1.08485	0.674227	0.998408	-1.56103	0.0563584
309	STM14_4385	lpfC	1.10212	1.01632	1.00711	1.00471	1.08442	1.00239	0.451201	0.0885924
310	STM14_4941	ptsA	1.38032	0.990517	1.07355	1.00738	1.39353	1.06569	1.9676	0.600768
311	STM14_4266	gntR	0.89984	0.806754	1.01394	1.03505	1.11538	0.979599	0.6031	-0.0958419
312	STM14_0192	yacL	1.14507	1.04383	1.02278	0.993892	1.097	1.02907	0.512906	0.304472
313	STM14_2324		0.828631	1.07404	1.1996	1.25285	0.771508	0.957497	-1.08381	-0.274692
314	STM14_2137	narL	1.06165	1.03572	1.01139	1.00342	1.02504	1.00795	0.159935	0.133536
315	STM14_3650		1.05826	0.916727	0.985978	1.03994	1.15439	0.948108	0.794474	-0.350667
316	STM14_0459	aroL	1.05591	1.02312	1.03455	0.990105	1.03204	1.04489	0.194265	0.432515
317	STM14_2681	yohI	0.954676	1.06182	0.985747	0.993986	0.899096	0.991712	-0.457916	0.00217307
318	STM14_1675	orf245	1.29848	1.00474	0.939075	0.879459	1.29235	1.06779	1.47123	0.61778
319	STM14_1956		1.04569	0.993514	0.788269	0.935961	1.05251	0.842204	0.294688	-1.20765
320	STM14_0844		0.977296	0.956168	1.20039	1.10521	1.0221	1.08612	0.145475	0.766092
321	STM14_4245	glpE	0.7297	0.943027	1.05487	1.04069	0.773785	1.01363	-1.07264	0.17955
322	STM14_3066	ppk	1.74308	0.939607	0.872237	0.965398	1.85512	0.9035	4.23195	-0.711639
323	STM14_2348	araH	0.991269	0.97474	1.02216	1.06609	1.01696	0.958796	0.120263	-0.264177
324	STM14_2628	baeS	0.907212	1.00357	0.950128	0.988449	0.903981	0.961231	-0.433954	-0.244478
325	STM14_2743	yejF	0.937613	0.926201	1.10513	1.03277	1.01232	1.07007	0.0975211	0.636213
326	STM14_4850	fdoI	1.09729	0.935369	1.04392	0.977513	1.17311	1.06793	0.886287	0.618962
327	STM14_3033	talA	1.00718	1.04378	1.04032	1.01271	0.964936	1.02727	-0.134933	0.289886
328	STM14_0815	pgm	0.633693	0.729085	0.455899	1.0741	0.869161	0.424449	-0.604765	-4.58812
329	STM14_0104	kefC	1.16401	1.05323	0.926737	0.705601	1.10518	1.3134	0.553052	2.60528
330	STM14_3392	proW	1.15867	1.01489	1.05455	1.04439	1.14167	1.00973	0.732046	0.148003
331	STM14_4654	aroE_3	1.0123	0.974796	0.999081	1.02162	1.03848	0.97794	0.225827	-0.10927
332	STM14_5232		1.06302	1.04458	0.986366	1.01516	1.01765	0.971633	0.123637	-0.160301
333	STM14_3956	yhbU	0.964644	1.03522	1.10394	1.11494	0.931827	0.990136	-0.297354	-0.0105748
334	STM14_3492	invI	0.82142	0.981178	1.0437	1.03575	0.837177	1.00768	-0.761666	0.131368
335	STM14_1359	rluC	0.753388	1.04818	1.0848	0.921011	0.718755	1.17784	-1.3426	1.50833
336	SroB	SroB	1.10577	1.02243	1.06394	1.05846	1.08151	1.00518	0.436948	0.111181
337	STM14_2789	napD	0.880218	1.03812	0.881389	0.907332	0.847892	0.971408	-0.709105	-0.162121
338	STM14_2286	yebF	0.861378	1.00571	1.08273	1.09329	0.856489	0.990338	-0.666932	-0.00894043
339	STM14_0076		1.1281	0.989625	1.06105	1.05616	1.13993	1.00463	0.723511	0.106707
340	STM14_0880	nadA	1.05199	0.920354	0.953851	1.24213	1.14303	0.767915	0.738714	-1.80879
341	STM14_3240	srmB	0.787198	1.01701	1.17527	0.94872	0.774028	1.2388	-1.07145	2.00162
342	STM14_4649	pstB	1.11381	1.03614	1.11018	0.561719	1.07496	1.9764	0.404793	7.9703
343	STM14_5414		0.670218	1.2011	1.04328	1.1206	0.558005	0.931003	-2.13117	-0.489084
344	STM14_4220		0.853436	0.911871	0.969844	0.975429	0.935917	0.994274	-0.277286	0.0229085
345	STM14_3055		1.11053	0.990376	0.983039	0.949013	1.12132	1.03585	0.632235	0.359373
346	STM14_4901	ydeZ	1.05476	0.879059	1.00901	0.944892	1.19987	1.06786	1.01758	0.618373
347	STM14_0131	leuD	0.901142	1.05885	0.946061	0.976019	0.85106	0.969306	-0.693565	-0.179133
348	STM14_4330		1.12981	1.06907	0.917426	0.928817	1.05682	0.987736	0.315806	-0.0299967
349	STM14_2675	yohC	0.925297	1.00587	0.948559	0.940799	0.919897	1.00825	-0.355878	0.135986
350	STM14_2515	cbiH	1.01874	1.02492	1.01593	0.943226	0.993972	1.07708	0.0075061	0.692984
351	STM14_2183	nhaB	1.05135	0.970978	0.995825	0.994979	1.08278	1.00085	0.443161	0.0761194
352	STM14_3825	exbB	1.4167	1.16359	1.02073	0.992551	1.21753	1.02839	1.10417	0.298963
353	STM14_5097	yjbJ	0.972677	0.864658	1.02098	1.02259	1.12493	0.998426	0.649915	0.0565017
354	STM14_0431	prpB	0.983121	1.0135	0.996026	1.00663	0.970022	0.989469	-0.109985	-0.0159773
355	STM14_5597	traA	0.73561	1.00528	1.03495	1.02186	0.731745	1.01281	-1.27888	0.172887
356	STM14_5264	yjfR	0.850335	1.05402	0.989055	1.02179	0.806753	0.967966	-0.910916	-0.189975
357	STM14_1213	ycbG	0.911916	1.2381	0.99841	1.12993	0.736543	0.883603	-1.25534	-0.872646
358	STM14_4112	trkA	0.951574	1.03225	0.832836	0.800882	0.921843	1.0399	-0.346332	0.392103
359	STM14_4351	dctA	0.967657	1.00408	1.12037	1.0304	0.963724	1.08731	-0.140879	0.775724
360	STM14_3108		0.906524	0.981478	0.88145	0.949654	0.923631	0.92818	-0.337558	-0.511929
361	STM14_1705	ssaJ	1.05601	1.09649	1.03436	1.00031	0.963084	1.03404	-0.144016	0.344679
362	STM14_3710	epd	1.08768	0.956726	1.07165	1.04522	1.13687	1.02529	0.708524	0.273915
363	STM14_2569	hisH	1.16096	1.04481	0.995566	0.991785	1.11116	1.00381	0.582394	0.100088
364	STM14_3359	tctE	1.08361	1.03719	1.08784	1.06517	1.04476	1.02129	0.256649	0.241489
365	STM14_1313		1.14643	0.949285	0.901715	0.986878	1.20768	0.913705	1.05586	-0.62906
366	STM14_2357		0.838604	0.895466	1.05969	0.958771	0.936501	1.10526	-0.274425	0.921016
367	STM14_1881		0.951994	1.21071	1.09061	1.07911	0.78631	1.01066	-1.0112	0.155479
368	STM14_0481	yajC	0.976111	1.00062	0.874945	1.06278	0.975509	0.82326	-0.0830659	-1.36094
369	STM14_4822	typA	0.816854	0.988121	0.962381	1.04049	0.826674	0.924931	-0.813193	-0.538219
370	STM14_0031	bcfD	0.931356	1.02826	0.99982	0.997189	0.905761	1.00264	-0.425222	0.0905926
371	STM14_2485	yeeI	0.970454	0.955594	1.10786	1.06686	1.01555	1.03844	0.113362	0.380276
372	STM2763		0.816644	1.02031	0.954601	0.946199	0.800386	1.00888	-0.942152	0.141091
373	STM14_1706		0.967974	0.978027	0.97685	1.02649	0.989722	0.951645	-0.0133446	-0.322045
374	STM14_3957	yhbV	0.826411	1.04198	0.971605	0.948444	0.793116	1.02442	-0.977813	0.266846
375	STM14_1271	yccJ	0.962954	0.956267	1.01157	1.04379	1.00699	0.969127	0.0713794	-0.180579
376	STM14_3166		0.757299	0.993438	1.10613	1.05013	0.762302	1.05332	-1.12898	0.500712
377	STM14_5428		1.01402	1.04083	0.960653	0.977571	0.974239	0.982694	-0.0892974	-0.0707957
378	STM14_1855		1.20589	0.998033	1.05432	0.996373	1.20826	1.05816	1.05873	0.539879
379	STM14_2554	phsB	0.676136	0.943268	0.563299	0.844394	0.716802	0.667105	-1.35218	-2.62454
380	STM14_4888	ushB	1.30994	1.01817	0.930515	0.949127	1.28656	0.980391	1.44283	-0.0894346
381	STM14_0051		0.870155	1.0561	1.04492	1.0368	0.823933	1.00783	-0.826638	0.132589
382	STM14_4050		0.897053	0.966009	0.996123	1.01323	0.928618	0.983112	-0.313094	-0.0674128
383	STM14_1797	ynfM	1.20111	0.999374	1.05954	1.0459	1.20186	1.01304	1.02735	0.174726
384	STM14_5043		0.810488	1.10272	0.862329	0.951256	0.734992	0.906516	-1.26295	-0.687228
385	STM14_5473	rsmC	1.13598	1.12574	1.06716	0.99769	1.0091	1.06963	0.0816995	0.632668
386	STM14_4902	yneA	1.19664	1.02705	1.06499	1.03541	1.16513	1.02858	0.847115	0.300476
387	STM14_2509	cbiQ	0.775786	1.04454	1.02313	0.97068	0.742704	1.05403	-1.22511	0.506453
388	STM14_4744	cyaY	0.907402	1.00039	0.915151	0.948274	0.907052	0.965071	-0.418889	-0.213406
389	STM14_1350	flgG	0.806456	0.977418	0.984563	1.06886	0.825088	0.921136	-0.820972	-0.568923
390	STM14_3002	cysP	0.724111	0.912573	0.992013	1.10193	0.793483	0.900251	-0.976013	-0.737927
391	STM14_4826		0.883444	0.971961	1.20246	0.997118	0.90893	1.20594	-0.409677	1.7357
392	STM14_4026	yhcH	1.16483	0.96432	0.997181	0.972713	1.20793	1.02515	1.05712	0.272794
393	STM14_4927	metJ	1.02412	1.10317	1.01803	1.00639	0.928339	1.01156	-0.314465	0.162803
394	STM14_1253	hpaF	1.01558	0.990164	0.983742	0.938656	1.02567	1.04803	0.162989	0.457921
395	STM14_5628	finO	0.957742	1.03144	0.942994	0.997915	0.928549	0.944964	-0.313431	-0.376107
396	STM14_0537	ybaV	1.02708	1.02197	1.03165	0.942649	1.005	1.09442	0.0616207	0.833294
397	STM14_2217	rrmA	1.13549	0.948618	0.996537	1.01692	1.19699	0.979957	1.00343	-0.0929474
398	STM14_5585		1.15358	1.03116	1.00577	0.997432	1.11872	1.00836	0.619467	0.136885
399	STM14_2824	sseL	1.08044	0.971958	0.834332	0.97188	1.11162	0.858472	0.584622	-1.076
400	STM14_4328		0.972802	0.981192	0.892792	0.925623	0.991449	0.964531	-0.00487026	-0.217776
401	STM14_1629	btuD	0.929549	1.01716	0.942995	0.949248	0.913866	0.993413	-0.385461	0.0159407
402	STM14_4230	gntT	1.07161	1.12573	1.06633	1.08753	0.951921	0.980503	-0.198778	-0.0885241
403	STM14_1683	orf319	1.13951	1.1302	0.966131	0.945975	1.00824	1.02131	0.077499	0.241654
404	STM14_3770		1.07735	0.970599	1.02143	0.953099	1.10999	1.0717	0.57664	0.649406
405	STM14_4447	yibL	1.14197	0.962769	1.04933	1.03668	1.18613	1.0122	0.950171	0.167974
406	STM14_0939		0.946115	1.05081	0.999664	0.997976	0.900363	1.00169	-0.451702	0.0829288
407	STM14_3683	yqfB	1.00604	1.05991	0.977069	0.970479	0.949171	1.00679	-0.212271	0.124194
408	STM14_4310	yhhT	0.970835	0.966247	0.978212	0.966122	1.00475	1.01251	0.0603723	0.170507
409	STM14_3947	yraN	1.12933	1.0997	1.1266	1.19669	1.02694	0.94143	0.169222	-0.404705
410	STM14_1924	yncB	1.14433	0.983942	0.964112	0.909159	1.16301	1.06044	0.836736	0.558355
411	STM14_3403	gshA	0.818277	1.00047	0.990782	1.01134	0.817892	0.979675	-0.856271	-0.0952239
412	STM14_2593	wcaM	0.960696	1.00127	0.97714	0.99728	0.959474	0.979806	-0.161729	-0.09417
413	STM14_3572		0.994765	1.01694	0.955638	1.08481	0.978193	0.880929	-0.0698994	-0.894282
414	STM14_2543	pduT	0.847053	0.951216	1.07989	1.06384	0.890494	1.01508	-0.500113	0.191305
415	STM14_0833	ybgL	1.64685	0.96254	0.98895	0.967659	1.71094	1.022	3.52466	0.247283
416	STM14_0434	prpE	0.931735	0.947275	0.91266	0.943661	0.983595	0.967148	-0.0434005	-0.196597
417	STM14_1681	ttrR	1.11564	1.03765	1.05496	1.04333	1.07516	1.01115	0.405796	0.159494
418	STM14_1174		0.985137	1.02882	1.06517	1.17781	0.957544	0.904363	-0.171196	-0.704652
419	STM14_0725	citC	0.854479	1.04342	1.04754	1.01701	0.818925	1.03002	-0.851205	0.312155
420	STM14_5082	malF	0.965338	1.00055	0.945538	0.953255	0.964806	0.991905	-0.135572	0.00373659
421	STM14_2583	rfbJ	0.942012	1.23599	1.03207	1.10064	0.762153	0.937704	-1.12971	-0.434856
422	STM14_0680	ybdK	0.962162	0.991279	1.04307	1.04663	0.970627	0.996596	-0.107015	0.0416971
423	STM14_2265	pagK	1.23796	1.22279	0.936285	1.10072	1.01241	0.850607	0.0979457	-1.13964
424	STM14_4713	trxA	0.427509	0.944518	0.784575	0.739719	0.452621	1.06064	-2.64815	0.559935
425	STM14_3590	fucI	0.764406	1.07367	0.903757	0.799087	0.711957	1.13099	-1.37595	1.12918
426	STM14_2978	yfeN	0.975572	0.989278	1.01733	1.01532	0.986145	1.00197	-0.0308912	0.0852146
427	STM14_2615	yegH	0.796929	1.04847	1.06815	1.01052	0.760087	1.05703	-1.13984	0.530724
428	STM14_0601	sfbB	0.811814	1.01077	0.92456	1.087	0.803161	0.850559	-0.928535	-1.14003
429	STM14_2548	yeeX	0.834033	0.972356	0.99255	1.05739	0.857744	0.938678	-0.660773	-0.426978
430	STM14_0486	yajD	1.6288	0.984499	1.10998	0.988227	1.65445	1.1232	3.24754	1.06617
431	STM14_4761	recQ	1.09414	1.08169	0.97191	0.972073	1.01151	0.999832	0.093544	0.0678815
432	STM14_5368	ytgA	0.977569	1.00409	0.962131	0.949338	0.973589	1.01348	-0.0924855	0.178286
433	STM14_2533	pduH	1.13284	1.00312	1.04203	1.07054	1.12932	0.973373	0.671464	-0.146223
434	STM14_2786	napH	0.977433	1.00185	1.00446	1.09417	0.975631	0.918013	-0.0824662	-0.5942
435	STM14_0465	yajF	1.24902	1.07071	1.07594	1.05284	1.16653	1.02194	0.853996	0.24675
436	STM14_0862	cydB	0.79512	0.900975	1.16545	1.03946	0.88251	1.12121	-0.539283	1.05004
437	STM14_0073	citX2	1.0913	0.93084	1.03277	1.05089	1.17239	0.982765	0.88273	-0.0702271
438	STM14_3267		1.10628	0.994705	0.986568	1.03951	1.11216	0.949073	0.587312	-0.342857
439	STM14_3924	tdcD	1.33591	0.908694	1.02714	1.22986	1.47014	0.83517	2.34339	-1.26456
440	STM14_1836	marB	0.979641	1.04999	1.02464	1.02411	0.933	1.00053	-0.291597	0.0735019
441	STM14_2136	narX	1.04075	0.942644	0.992563	1.01735	1.10407	0.975635	0.547621	-0.127923
442	STM14_0830	ybgI	0.937358	1.02183	0.985812	0.984721	0.917333	1.00111	-0.368456	0.0782024
443	STM14_4626		0.916109	0.963949	1.11217	1.18271	0.95037	0.940357	-0.206387	-0.41339
444	STM14_2064	pyrF	1.0014	0.991736	0.982952	0.970984	1.00975	1.01233	0.0848884	0.168979
445	STM14_4384	lpfD	1.00915	1.01852	0.965635	0.994351	0.990793	0.971121	-0.00808662	-0.164444
446	STM14_1383	nagZ	0.870553	0.914895	1.01328	1.0261	0.951534	0.987509	-0.20068	-0.0318377
447	STM14_RS20215		1.56148	1.08072	0.940667	1.00625	1.44486	0.934823	2.21936	-0.458171
448	STM14_0702	ybdL	0.795743	1.07482	0.835426	0.943342	0.74035	0.885603	-1.23666	-0.85646
449	STM14_3319		1.10068	0.98549	1.09807	1.02664	1.11688	1.06958	0.610452	0.632247
450	STM14_2901	argT	1.5382	1.02772	1.03277	1.07066	1.49671	0.964608	2.47372	-0.217153
451	STM14_0280	yaeP	1.07118	1.026	1.00159	1.00225	1.04403	0.999342	0.253091	0.0639182
452	STM14_0229	fhuC	1.05877	0.979749	0.970387	0.989273	1.08065	0.980909	0.432734	-0.0852411
453	STM14_0885		0.943646	1.03121	1.12384	1.13216	0.915084	0.992657	-0.379486	0.00982122
454	STM14_1226		0.730445	1.11086	1.0038	1.02107	0.657551	0.983093	-1.64284	-0.0675713
455	STM14_1952		1.08076	0.98469	1.00763	1.08569	1.09756	0.928104	0.515687	-0.512541
456	STM14_0386		1.20731	1.0405	1.03057	1.02182	1.16032	1.00856	0.823541	0.138501
457	STM14_0631	ybcJ	1.00139	1.06632	0.850415	0.974538	0.939101	0.872634	-0.261671	-0.961402
458	STM14_2490		0.985753	1.03013	0.993726	0.965005	0.956919	1.02976	-0.174262	0.310086
459	STM14_4438	aldB	0.931442	1.11564	0.919472	0.979731	0.834891	0.938495	-0.772879	-0.428459
460	STM14_0582	ushA	1.03025	0.982258	0.97114	0.999731	1.04885	0.971402	0.27674	-0.162175
461	STM14_0085	caiB	0.963393	1.08896	0.993729	0.997709	0.884693	0.996011	-0.528573	0.0369669
462	STM14_1925	yncA	0.962031	1.03652	0.950778	1.08277	0.928135	0.878099	-0.315464	-0.917178
463	STM14_3265		0.875042	0.987646	0.998744	1.07832	0.885988	0.926206	-0.522222	-0.527895
464	STM14_0764	ybeS	0.88991	1.11107	1.04231	1.00271	0.800948	1.03949	-0.939393	0.388836
465	STM14_4239		0.947523	1.001	1.01109	1.00127	0.946578	1.00981	-0.22499	0.148598
466	STM14_5260	yjfN	1.08762	1.06201	1.0476	0.983751	1.02412	1.06491	0.155391	0.594454
467	STM14_3300		1.45069	1.13558	1.02306	1.00219	1.27749	1.02083	1.39833	0.237773
468	STM14_1955		0.932291	1.07362	0.995094	1.0381	0.86836	0.95857	-0.608695	-0.266005
469	STM14_1194		0.926227	1.03337	1.0292	0.984208	0.896319	1.04572	-0.471541	0.439181
470	STM14_1805		0.979831	1.00939	1.02721	0.893528	0.970714	1.14961	-0.106586	1.27992
471	STM14_1669	ynhG	0.676303	0.982037	0.81519	0.857791	0.688673	0.950336	-1.49017	-0.33264
472	STM14_2962	mntH	0.965341	1.05051	0.994204	1.06122	0.918922	0.936849	-0.360661	-0.441774
473	STM14_1946	tehB	1.02632	1.03754	0.953374	1.00633	0.989187	0.947377	-0.0159691	-0.35658
474	STM14_5013	zraP	1.01875	1.1362	0.98559	1.04738	0.896626	0.941008	-0.470033	-0.408121
475	STM14_0894		1.06479	1.03063	0.976301	0.974414	1.03314	1.00194	0.199652	0.0849141
476	STM14_2759		1.02806	0.991154	0.977665	0.961615	1.03724	1.01669	0.219745	0.204297
477	STM14_3855	yqiA	0.915053	0.945536	0.986149	0.968911	0.967761	1.01779	-0.121075	0.213204
478	STM14_1882		0.960887	0.977191	0.963856	1.07329	0.983315	0.898037	-0.0447728	-0.755844
479	STM14_3732	yqgD	1.06548	1.00898	0.991878	1.00357	1.056	0.988353	0.311791	-0.0250062
480	STM14_4444	mtlD	0.901347	0.988668	0.905701	0.90198	0.911678	1.00413	-0.396194	0.10263
481	STM14_5554	rsdB	0.941751	1.08755	0.956649	0.935362	0.865939	1.02276	-0.620571	0.253402
482	STM14_1247	hpaB	0.915152	1.00192	0.94182	0.900333	0.913395	1.04608	-0.387774	0.442119
483	STM14_5077	yjbF	0.994879	1.05872	1.02826	0.961073	0.939703	1.0699	-0.258714	0.634907
484	STM14_1717	ssaT	0.956052	0.969223	1.0463	1.10978	0.986411	0.942803	-0.0295867	-0.393598
485	STM14_2762		0.855021	0.942904	1.27403	1.15059	0.906795	1.10729	-0.420148	0.937426
486	STM14_3092	yfgM	0.870099	1.01423	0.794644	0.996911	0.857891	0.797106	-0.660054	-1.57258
487	STM14_0538	ybaW	1.04291	0.959301	1.01153	1.01964	1.08716	0.992046	0.464632	0.00487677
488	STM14_2919	flk	0.954865	0.94919	1.057	1.02926	1.00598	1.02695	0.0664092	0.287331
489	STM14_1294		1.43423	0.93397	1.10435	1.05707	1.53562	1.04473	2.66463	0.431217
490	STM14_4063	yhdP	0.939779	0.911636	0.995589	1.02893	1.03087	0.967594	0.188515	-0.192986
491	STM14_4751	yigB	1.0068	1.0183	0.962827	1.01979	0.988703	0.94414	-0.0183435	-0.382777
492	STM14_2765		1.0237	0.952891	0.915928	1.01639	1.07431	0.901162	0.401633	-0.730559
493	STM14_1789	tqsA	0.722493	0.929006	0.88217	1.01314	0.777705	0.870732	-1.05341	-0.976797
494	STM14_1362	maf_1	1.00964	0.95544	0.986165	0.970337	1.05673	1.01631	0.315363	0.201238
495	STM14_0234	stfA	0.702308	0.978707	0.904515	0.990192	0.717588	0.913474	-1.34832	-0.630923
496	STM14_5404		0.787273	1.21145	1.0501	1.13525	0.649861	0.924999	-1.68056	-0.537668
497	STM14_3952	yhbP	0.927312	0.986103	0.905814	0.97104	0.940381	0.932829	-0.255392	-0.474307
498	STM14_3678	ygfX	1.06193	1.13254	0.90112	1.0178	0.937653	0.885357	-0.268772	-0.858453
499	STM14_0695	entB	1.0529	0.993286	0.945375	0.957624	1.06002	0.987209	0.331499	-0.0342613
500	STM14_0108	apaG	0.999543	1.05301	1.09571	0.979084	0.949224	1.11911	-0.212009	1.0331
501	STM14_0928	slrP	1.03432	0.985782	0.888191	0.857493	1.04924	1.0358	0.278644	0.358936
502	STM14_1718	ssaU	1.09307	0.954921	0.994127	1.15801	1.14467	0.85848	0.746748	-1.07594
503	STM14_0769	rihA	0.912027	0.942989	0.897668	1.00492	0.967166	0.893269	-0.123993	-0.794427
504	STM14_1172		1.00572	0.959483	0.955191	1.00974	1.04819	0.945977	0.273481	-0.367914
505	STM14_3859	tolC	1.13402	0.789576	0.947701	1.00939	1.43624	0.938888	2.17712	-0.425275
506	STM14_1860		0.837447	1.02753	0.963615	1.08344	0.815011	0.889399	-0.870405	-0.825741
507	STM14_4752	uvrD	0.844398	1.06889	0.983677	1.07804	0.789974	0.912467	-0.993225	-0.639078
508	STM14_2092	yciF	0.740527	1.09445	0.929648	1.03428	0.676622	0.898834	-1.54929	-0.749389
509	STM14_0511	phnX	0.923432	0.948426	1.03066	0.973236	0.973647	1.059	-0.092202	0.546681
510	STM14_2046	sapF	0.847778	0.997261	0.968147	1.05871	0.850106	0.914463	-0.698241	-0.622924
511	STM14_2210	yoaE	1.10392	0.960375	0.920354	0.947951	1.14946	0.970888	0.770286	-0.166331
512	STM14_5419	iadA	1.00096	0.995387	1.03794	1.02348	1.0056	1.01413	0.0645602	0.18361
513	STM14_1998		1.11763	0.988909	1.0245	0.996717	1.13016	1.02788	0.6756	0.294813
514	STM14_0326		1.20593	0.946777	1.04234	1.041	1.27372	1.00128	1.37982	0.0796252
515	STM14_4390	tag	0.930955	0.928033	0.963824	0.984759	1.00315	0.978741	0.0525212	-0.102782
516	STM14_3016	eutB	1.51861	1.02867	1.03537	1.05368	1.47628	0.982622	2.37354	-0.0713806
517	STM14_1036		1.15143	0.927987	1.06448	0.884119	1.24078	1.204	1.21826	1.72001
518	STM14_3797		1.12147	1.06632	1.10969	1.07763	1.05172	1.02975	0.290798	0.309956
519	STM14_2218		0.87405	0.972212	1.07184	1.02892	0.899033	1.04171	-0.458226	0.40677
520	STM14_4157	fkpA	0.95622	0.959124	0.913513	0.910178	0.996972	1.00366	0.0222226	0.0988885
521	STM14_0658		0.940689	0.950419	1.01412	1.00554	0.989763	1.00853	-0.013143	0.138292
522	STM14_1824	ydfH	1.05393	1.0023	1.11193	1.01932	1.05151	1.09085	0.28976	0.804424
523	STM14_1709	ssaM	1.27614	1.01884	0.836527	1.02378	1.25255	0.817097	1.27597	-1.41081
524	STM14_3736	sprT	0.854531	0.926627	0.978244	1.01313	0.922196	0.965565	-0.344599	-0.209404
525	STM14_1715	ssaR	0.883867	0.859969	0.984167	0.945471	1.02779	1.04093	0.173399	0.400424
526	STM14_5432	yjiS	1.08635	1.06188	0.991817	1.0973	1.02304	0.903873	0.150099	-0.708619
527	STM14_3116	iscA	0.960643	0.523428	1.10196	1.08959	1.83529	1.01135	4.13468	0.161104
528	STM14_5559		0.966823	0.944334	0.932376	0.966827	1.02381	0.964367	0.153903	-0.219102
529	STM14_2096		1.02569	1.07129	0.940965	0.924759	0.957427	1.01752	-0.17177	0.211046
530	STM14_2594	wcaL	0.897613	1.03422	0.880148	0.9433	0.867913	0.933052	-0.610888	-0.472499
531	STM14_0640	fimF	0.880432	0.882591	1.0392	1.05282	0.997554	0.987059	0.0250757	-0.0354781
532	STM14_1188		1.12427	0.983837	0.999022	0.963726	1.14274	1.03662	0.737283	0.365607
533	STM1507	ydfJ	0.782479	0.892759	1.05277	1.01432	0.876473	1.03791	-0.568897	0.375978
534	STM14_0847	nei	1.08418	1.02809	1.07495	1.05633	1.05456	1.01763	0.304705	0.211872
535	STM14_0189	yacH	1.09059	1.01398	0.867502	0.963936	1.07555	0.899957	0.407674	-0.740304
536	STM14_1750	tppB	1.02491	1.02471	1.08662	0.976564	1.0002	1.1127	0.0380407	0.981182
537	STM14_1578		1.14645	0.985341	1.30515	1.1723	1.16351	1.11332	0.839182	0.986265
538	STM14_0008	mogA	0.874328	1.32123	0.657383	0.729122	0.66175	0.901608	-1.62224	-0.726947
539	STM14_1863	pqaA	1.02094	0.961536	0.888968	0.856798	1.06178	1.03755	0.340126	0.373065
540	STM14_3318		0.875978	1.04386	0.917791	1.00033	0.839168	0.917486	-0.751899	-0.598463
541	STM14_3675	dsbC	0.938971	0.875971	0.951003	1.13231	1.07192	0.83988	0.389892	-1.22645
542	STM14_0555	ylaC	1.06518	0.948644	1.08885	1.02199	1.12285	1.06542	0.639725	0.598622
543	STM14_3900	ygjP	0.869613	0.973004	1.05453	1.04668	0.89374	1.00749	-0.48419	0.129871
544	STM14_3522		0.753155	1.01029	1.07476	1.00578	0.745483	1.06858	-1.21148	0.624176
545	STM14_3363		1.28759	0.978203	0.913045	0.984122	1.31628	0.927776	1.58861	-0.515195
546	STM14_5437	hsdM	0.923339	0.901218	0.972936	0.965048	1.02455	1.00817	0.157491	0.135377
547	STM14_0571	recR	0.806026	1.118	1.07405	1.13115	0.720953	0.949517	-1.33182	-0.339267
548	STM14_3575	csrB	0.674392	1.08688	1.01476	0.984113	0.620482	1.03115	-1.82469	0.321279
549	STM14_3299		0.399267	0.958311	0.853442	0.989574	0.416636	0.862434	-2.82467	-1.04394
550	STM14_4593	yidG	0.867637	1.01593	0.933194	0.933018	0.854031	1.00019	-0.67899	0.0707721
551	STM14_1243		0.948706	0.983896	1.0143	0.998614	0.964234	1.01571	-0.138378	0.19636
552	STM14_0368	yafK	0.834124	1.00468	0.697194	0.959797	0.830241	0.726398	-0.795693	-2.14475
553	STM14_2097	yciC	0.997814	1.01806	1.03275	1.15107	0.980109	0.897214	-0.0605018	-0.762503
554	STM14_3390	nrdF	0.953557	0.981589	0.973847	0.929033	0.971443	1.04824	-0.103013	0.459574
555	STM14_5499	serB	0.900108	1.02691	0.775734	1.06447	0.876519	0.72875	-0.56867	-2.12572
556	STM14_1403	potA	0.869411	1.01995	1.00256	1.07069	0.852404	0.93637	-0.686972	-0.445652
557	STM14_1699	sscB	1.14168	0.976065	0.895729	0.888384	1.16968	1.00827	0.869455	0.136143
558	STM14_4818	glnL	1.05426	0.723226	1.03756	0.98791	1.45772	1.05026	2.28248	0.475963
559	STM14_0200	cueO	1.03442	1.07175	0.990563	1.01177	0.965169	0.979038	-0.133788	-0.100381
560	STM14_2860	nuoK	1.14466	2.71891	0.787015	0.870465	0.420999	0.904132	-2.80327	-0.706522
561	STM14_1830	ydeJ	0.926285	0.892739	0.983995	0.924276	1.03758	1.06461	0.221415	0.592073
562	STM14_2770		1.14474	1.00217	0.987608	0.989274	1.14226	0.998316	0.734939	0.0556173
563	STM14_5310		1.10939	1.01023	1.00767	0.949293	1.09815	1.06149	0.518584	0.56685
564	STM14_5572		1.67893	1.20214	1.02425	0.963562	1.39662	1.06298	1.98275	0.57887
565	STM14_3517	ygbM	0.793781	0.957005	0.720513	0.868005	0.829443	0.830079	-0.799608	-1.30576
566	STM14_2394	fliJ	1.09869	1.01547	0.957466	0.993795	1.08195	0.963445	0.439093	-0.226562
567	STM14_2325		1.02687	1.05248	0.961717	1.01197	0.975668	0.950344	-0.0822882	-0.332573
568	STM14_0416		0.916645	0.953651	0.986519	1.02809	0.961195	0.959567	-0.153286	-0.257945
569	STM14_1017		0.684746	1.00956	1.04943	0.930075	0.678262	1.12833	-1.54124	1.10766
570	STM14_3629	ygdQ	0.905769	0.971574	1.03517	0.895292	0.932269	1.15623	-0.295184	1.33347
571	STM14_1702	ssaG	1.06854	0.929157	1.22368	0.950891	1.15001	1.28688	0.772966	2.39069
572	STM14_2872		1.17928	1.01171	0.960435	1.02723	1.16563	0.934975	0.849612	-0.45694
573	STM14_4840	yihX	0.961303	0.990099	0.959894	0.937325	0.970916	1.02408	-0.105596	0.264086
574	STM14_3369	gabP	1.10791	1.02131	0.936559	0.900035	1.08479	1.04058	0.453008	0.397625
575	STM14_1815	ynfB	0.957293	0.982019	0.98555	0.987878	0.974821	0.997644	-0.0864402	0.050177
576	STM14_2292	zwf	0.548464	1.09802	0.917589	1.09248	0.499503	0.839917	-2.41816	-1.22615
577	STM14_0356	ybeJ	0.932146	1.02564	1.11946	1.06005	0.908845	1.05604	-0.410095	0.522702
578	STM14_4453	lldD	1.06813	1.02196	0.912506	1.02839	1.04519	0.887318	0.258741	-0.842579
579	STM14_2889		1.03277	0.978199	0.858397	1.01763	1.05579	0.843523	0.310751	-1.19697
580	STM14_4244	glpG	1.0842	1.00121	0.970529	1.03504	1.08289	0.937669	0.443719	-0.435136
581	STM14_1272	wraB	1.0272	0.891674	1.02355	1.1537	1.15199	0.887188	0.782689	-0.843633
582	STM14_0421		1.12645	1.07026	1.11086	1.10104	1.05251	1.00892	0.294651	0.141399
583	STM14_4959	oxyR	0.907914	1.04614	0.999051	0.993818	0.867874	1.00527	-0.611083	0.111851
584	STM14_2186		0.935848	0.972063	0.907006	0.927989	0.962744	0.977389	-0.145686	-0.113729
585	STM14_3480	iacP	1.08974	1.04859	1.06261	1.03783	1.03924	1.02387	0.229573	0.262411
586	STM14_0134	leuA	1.06712	0.987913	0.986659	0.869176	1.08018	1.13517	0.430404	1.16301
587	STM14_2044	sapC	1.15359	0.886961	0.861534	0.944535	1.30061	0.912125	1.51177	-0.641842
588	STM14_3442	hycF	1.43762	0.96351	1.03586	1.0308	1.49207	1.00491	2.45097	0.108937
589	STM14_5123	yjcB	0.943281	0.999798	0.973757	1.09143	0.943472	0.892187	-0.240229	-0.80318
590	STM14_1239		1.01227	0.942456	0.862103	0.940205	1.07407	0.916931	0.400444	-0.60295
591	STM14_2967	yfeC	1.1671	1.65336	0.914452	1.23632	0.705898	0.739658	-1.40567	-2.03745
592	STM14_1538		1.08899	1.02013	0.988178	1.29681	1.06751	0.762009	0.368231	-1.85658
593	STM14_0945	ybhR	1.00713	0.9885	0.708205	1.01981	1.01885	0.694449	0.129543	-2.40328
594	STM14_1778		0.874467	1.04615	0.962703	1.02029	0.835894	0.943558	-0.767963	-0.387486
595	STM14_2397	fliM	1.17664	0.871922	1.10185	1.09933	1.34948	1.00229	1.75149	0.0878019
596	STM14_4428	yiaM	1.00332	0.918922	1.12446	1.07987	1.09185	1.04129	0.487634	0.4034
597	STM14_2239		0.982891	0.961497	0.956154	0.980398	1.02225	0.975271	0.14623	-0.130865
598	STM14_3446	hycB	1.04997	1.0162	1.03034	1.01617	1.03324	1.01394	0.200124	0.182022
599	STM14_0235	stfC	1.1678	0.999294	1.02284	0.982285	1.16863	1.04128	0.86429	0.403305
600	STM14_0401		1.06018	1.07208	0.895936	1.062	0.988902	0.843631	-0.017364	-1.1961
601	STM14_5605	traR	0.782832	1.05532	0.84366	1.09428	0.741797	0.77097	-1.22957	-1.78407
602	STM14_1527		0.837173	1.17189	0.98091	0.986539	0.714381	0.994294	-1.36406	0.0230704
603	STM14_3784		1.01689	1.02569	1.02772	0.969766	0.991421	1.05977	-0.00500875	0.552862
604	STM14_3339	hin	1.02134	1.01141	1.01011	0.890903	1.00981	1.1338	0.0852146	1.15196
605	STM14_2864	nuoG	1.02523	2.45332	1.06436	1.12411	0.417893	0.946847	-2.81851	-0.360869
606	STM14_3898	fadH	0.956937	0.967599	0.984914	1.0172	0.988981	0.968259	-0.0169785	-0.187609
607	STM14_4236		0.767883	1.07229	1.03043	1.07452	0.716116	0.95897	-1.35555	-0.262774
608	STM14_0547	amtB	0.993818	1.04034	1.01305	0.972222	0.955284	1.04199	-0.182279	0.409029
609	STM14_2280	yobA	0.917584	1.09332	0.962353	0.942935	0.839266	1.02059	-0.75142	0.235879
610	rseX	rseX	1.0378	1.07394	0.979366	0.980424	0.966344	0.998922	-0.128027	0.0605154
611	STM14_0923	bioD_1	0.854054	1.0221	0.937587	0.947933	0.835588	0.989085	-0.769462	-0.0190803
612	STM14_4650	pstA	0.838461	0.962206	1.00892	1.09937	0.871395	0.917732	-0.593809	-0.596467
613	STM14_1525	aadA	0.873671	1.07316	0.991226	0.941652	0.814108	1.05265	-0.874833	0.495252
614	STM14_5512	sthE	0.9792	1.05279	1.16675	1.24392	0.930096	0.937967	-0.305846	-0.432729
615	STM14_5586		0.984345	1.08161	1.00269	0.988898	0.910077	1.01394	-0.404049	0.182062
616	STM14_5324		1.10364	1.03647	0.990019	0.929137	1.0648	1.06553	0.354984	0.599474
617	STM14_3867		1.14405	0.979927	1.06969	1.02601	1.16749	1.04257	0.858704	0.413735
618	STM14_0072	citF2	0.998847	1.0858	1.06172	0.941622	0.919921	1.12754	-0.355758	1.10129
619	STM14_1898	nmpC	1.06509	0.999342	0.941842	0.989786	1.06579	0.951562	0.359838	-0.322719
620	STM14_3493	invC	0.909964	0.907528	1.00484	0.994596	1.00268	1.0103	0.0502417	0.152585
621	STM14_2924		1.24854	0.987275	0.936371	0.989629	1.26463	0.946184	1.33525	-0.36624
622	STM14_0391		0.993613	0.967783	1.05445	1.03815	1.02669	1.0157	0.168006	0.196282
623	STM14_3853	ygiN	0.989505	1.04899	1.04355	0.966122	0.943289	1.08014	-0.241122	0.71777
624	STM14_3868		1.05734	1.01407	0.892514	1.0077	1.04267	0.88569	0.246383	-0.855752
625	STM14_4156	yheO	0.948244	0.945773	0.963441	0.983779	1.00261	0.979327	0.049895	-0.0980431
626	STM14_1640	ydiD	0.979784	1.11913	0.941334	0.981908	0.875484	0.958679	-0.573749	-0.265127
627	STM14_3637		1.06296	0.95273	1.00074	1.02789	1.1157	0.973584	0.604674	-0.144519
628	STM14_3826		0.877897	0.947572	1.0166	1.10036	0.92647	0.923874	-0.32363	-0.546767
629	STM14_4945	frwB	0.654041	0.873856	0.926009	0.929844	0.748454	0.995875	-1.19691	0.0358645
630	STM14_5627	traX	1.10473	1.05769	1.02042	0.959828	1.04448	1.06313	0.255261	0.580073
631	STM14_1100	focA	1.28108	1.01139	1.02855	1.00444	1.26665	1.02401	1.34518	0.263531
632	STM14_0432	prpC	0.869344	1.01154	1.01188	1.0862	0.85943	0.931577	-0.652504	-0.484433
633	STM14_1903	narU	1.04894	1.06822	0.959143	1.02538	0.981951	0.935399	-0.0514642	-0.453512
634	STM14_2931	yfcA	0.91534	0.989712	1.03455	0.993643	0.924855	1.04117	-0.331555	0.402397
635	STM14_0050		1.09345	1.02337	1.0369	1.02294	1.06848	1.01365	0.373002	0.179682
636	STM14_1408	phoQ	0.407916	0.755821	0.842735	0.83461	0.5397	1.00973	-2.22097	0.148018
637	STM14_1745	mliC	1.00088	1.00156	0.991893	0.966719	0.99932	1.02604	0.0337429	0.279971
638	STM14_4534	cigR	0.961037	1.02882	1.05467	1.00117	0.934121	1.05343	-0.286101	0.501635
639	STM14_3695	pepP	0.852084	1.02365	0.943974	1.02594	0.832395	0.92011	-0.785126	-0.577225
640	STM14_0448	ddl_1	0.892083	0.998914	0.999721	1.03095	0.893053	0.96971	-0.487563	-0.175868
641	STM14_4617	torT	0.939957	1.01774	0.849705	0.913484	0.92357	0.930181	-0.33786	-0.495735
642	STM14_4955	argE	0.955149	0.901189	1.08616	1.06347	1.05988	1.02133	0.330809	0.241885
643	STM14_2662	yehT	1.14109	1.04386	1.02954	1.02152	1.09315	1.00785	0.494045	0.132799
644	STM14_5090	ubiC	0.974034	1.06448	0.863297	0.972601	0.915035	0.887617	-0.379728	-0.840164
645	STM14_5516		1.01927	0.984373	1.05966	1.1093	1.03546	0.955255	0.21101	-0.292831
646	STM14_4219	yhgF	1.06926	0.959511	1.12239	1.1555	1.11438	0.971345	0.598195	-0.162634
647	STM14_2801	rcsB	1.51071	1.14183	0.914961	1.14417	1.32305	0.799672	1.62185	-1.55181
648	STM14_2713	cirA	1.1812	0.914281	0.972208	0.970162	1.29195	1.00211	1.46925	0.086312
649	STM14_1548	yeaM	0.929271	0.979052	0.858692	1.02216	0.949153	0.840079	-0.212357	-1.22484
650	STM14_4585		1.74402	0.991953	0.983552	1.03474	1.75817	0.950531	3.75636	-0.331057
651	STM14_3142	yfhG	0.899357	1.04469	0.960675	1.15383	0.860884	0.832594	-0.645373	-1.28541
652	STM14_0724	citD	0.846881	1.10064	1.13255	1.0991	0.769443	1.03044	-1.09394	0.315523
653	STM14_0122	araB	1.02543	1.05117	0.92687	0.982657	0.97551	0.943229	-0.0830594	-0.390149
654	STM14_1707	ssaK	1.09867	1.04249	0.955319	0.947665	1.05388	1.00808	0.301413	0.134597
655	STM14_1812	ynfD	0.884567	1.02982	1.02837	1.02021	0.858951	1.008	-0.654855	0.133959
656	STM14_0962	glnQ	0.851956	0.986005	1.03854	1.12491	0.864048	0.923219	-0.629851	-0.552072
657	STM14_3856	icc	1.02242	0.968403	0.954286	0.959115	1.05578	0.994965	0.310713	0.0285003
658	STM14_5616	traQ	1.08993	1.0518	1.22345	1.24361	1.03626	0.983785	0.21494	-0.0619733
659	STM14_2888		1.26405	1.09174	1.0609	1.00861	1.15784	1.05185	0.81136	0.48878
660	STM14_0452	yaiB	1.30254	1.1215	1.08486	1.11913	1.16143	0.969381	0.828979	-0.178528
661	STM14_2130	narJ	1.06321	0.981646	1.00255	0.985678	1.08309	1.01712	0.444678	0.207755
662	STM14_4001	yrbF	0.719707	1.08159	0.973728	1.09006	0.665413	0.893276	-1.60427	-0.794368
663	STM14_4461	secB	0.772681	1.03213	1.04659	1.00181	0.74863	1.0447	-1.19604	0.43096
664	STM14_3963	nlpI	0.760224	1.03638	1.20584	1.09255	0.733539	1.10369	-1.27008	0.908336
665	STM14_4851	fdoH	0.925915	0.932367	1.09073	0.98292	0.99308	1.10969	0.00312974	0.956835
666	STM14_5198	yjdC	0.806578	0.98655	1.00212	0.967464	0.817574	1.03582	-0.857831	0.359088
667	STM14_4683	rbsR	0.898062	0.943359	1.04772	1.12077	0.951984	0.934821	-0.19847	-0.458189
668	STM14_1062	cspD	1.04346	1.0708	1.04937	1.02186	0.974465	1.02692	-0.0881858	0.287074
669	STM14_0171	hofB	1.04879	0.97567	0.960275	0.92766	1.07495	1.03516	0.404736	0.353748
670	STM14_1276	ycdC	0.92165	0.993731	1.03115	0.955621	0.927464	1.07903	-0.318757	0.708793
671	STM14_1140		1.00951	0.962439	1.0285	0.858153	1.04891	1.1985	0.277002	1.67552
672	STM14_3059	yfgD	0.934662	1.13002	1.01597	0.910792	0.827123	1.11548	-0.810988	1.00373
673	STM14_4643	yidZ	1.17932	1.16364	1.10064	1.13362	1.01347	0.970905	0.103162	-0.166192
674	STM14_0798	nagE	0.858792	1.01094	0.953276	0.997673	0.8495	0.9555	-0.701216	-0.290854
675	STM14_4781	tatC	0.604473	1.04929	0.597474	0.734875	0.576079	0.813028	-2.04251	-1.44373
676	STM14_5606		1.11087	0.982281	1.04577	0.875089	1.13091	1.19505	0.679258	1.64758
677	STM14_2797	ompC	0.732702	0.909272	1.06268	1.04177	0.805812	1.02007	-0.915533	0.231654
678	STM14_1409	phoP	0.290718	0.86392	0.847063	0.911388	0.33651	0.929422	-3.21774	-0.501879
679	STM14_1968		1.12491	0.953362	1.06177	1.03949	1.17994	1.02143	0.919778	0.242651
680	STM14_2886		0.857683	1.27489	0.967979	1.18786	0.672751	0.814896	-1.56827	-1.42862
681	STM14_3400	emrB	0.988016	1.05761	0.880847	0.991721	0.934198	0.888201	-0.285723	-0.835436
682	STM14_3509	pphB	0.982493	1.00678	0.996361	1.07646	0.975874	0.925593	-0.0812736	-0.532856
683	STM14_2641	yegS	1.00013	0.951915	1.03573	1.04294	1.05065	0.993089	0.285543	0.013318
684	STM14_4495	pyrE	1.29181	1.05193	1.12994	1.00965	1.22804	1.11913	1.15573	1.03328
685	STM14_1781	ydgI	1.01815	1.03048	1.02596	0.921455	0.988035	1.11341	-0.0216197	0.986955
686	STM14_5067		0.984529	0.954026	1.02219	0.974581	1.03197	1.04885	0.193923	0.464544
687	STM14_1116	ycaR	1.73446	0.929231	0.820561	1.08007	1.86656	0.759732	4.28806	-1.87501
688	STM14_0188		0.949058	1.07614	0.946228	0.986164	0.881908	0.959504	-0.542233	-0.25845
689	STM14_0504	phnV	0.937382	0.967277	1.13801	1.17132	0.969094	0.971569	-0.114536	-0.160817
690	STM14_4024	codB	1.1468	1.03692	1.03889	1.05022	1.10596	0.989211	0.556886	-0.0180617
691	STM14_3904	sraF	0.933556	1.3852	1.25031	1.13769	0.67395	1.09899	-1.56239	0.870285
692	STM14_3724		1.00464	0.993199	0.989711	1.00598	1.01152	0.983829	0.0935897	-0.0616135
693	STM14_0303	yafD	1.03284	0.974562	0.947068	0.971309	1.0598	0.975044	0.330427	-0.132705
694	STM14_1233	pipB	1.11009	0.997411	1.04261	0.94768	1.11298	1.10018	0.591293	0.879863
695	STM14_4400		1.02292	0.928369	0.983499	1.06959	1.10185	0.91951	0.536715	-0.582079
696	STM14_5011	hupA	1.04427	0.968429	0.633018	0.988683	1.07831	0.640263	0.421244	-2.84175
697	STM14_5542	pefC	0.488739	0.968081	0.916805	0.954207	0.504853	0.960802	-2.39192	-0.247945
698	STM14_5398	yeeN	1.13919	1.1285	1.05304	1.26161	1.00947	0.834681	0.0835111	-1.26852
699	STM14_4527	misL	0.961731	0.935035	1.03592	1.00199	1.02855	1.03386	0.177135	0.343234
700	STM14_4083	fis	0.810403	0.980942	0.801843	0.957432	0.826148	0.837493	-0.815771	-1.24576
701	STM14_0001	thrL	1.08955	1.01004	0.961702	0.996332	1.07872	0.965243	0.423265	-0.212015
702	STM14_0512	thiJ	1.09009	1.05825	1.05782	1.01159	1.03009	1.0457	0.184664	0.439086
703	STM14_0319		0.908126	0.97591	0.992161	1.01243	0.930543	0.979984	-0.303651	-0.0927302
704	STM14_1907	narW	1.09006	0.952183	1.04758	1.02936	1.1448	1.0177	0.747432	0.212491
705	STM14_0365	fadE	0.963343	1.07832	1.00221	0.92653	0.893374	1.08169	-0.485986	0.730243
706	STM14_5331		0.957562	1.01718	1.14221	0.988876	0.941393	1.15506	-0.250423	1.32399
707	STM14_5464	bglJ	0.682496	1.15544	1.10841	1.10562	0.59068	1.00252	-1.97089	0.0896405
708	STM14_4466	yigQ	1.07199	1.03861	0.86202	0.987266	1.03214	0.873139	0.194729	-0.957319
709	STM14_0083	caiD	0.944621	1.01553	0.847146	0.957294	0.930179	0.884938	-0.305437	-0.861835
710	STM14_2110	oppA	1.23552	0.959464	1.05606	1.00295	1.28772	1.05296	1.44853	0.497783
711	STM14_2309	ruvC	0.384509	1.01186	0.946578	1.50047	0.380001	0.630854	-3.00439	-2.91789
712	STM14_1153		1.15265	1.27285	1.07848	1.24428	0.905566	0.86675	-0.426181	-1.00902
713	STM14_4058	yhcP	0.854078	1.04755	1.03516	0.941582	0.815309	1.09938	-0.868942	0.873437
714	STM14_5246	yjeT	1.00904	0.990235	1.01673	1.024	1.01899	0.992899	0.130256	0.0117824
715	STM14_1028	potF	1.59897	1.10541	0.996932	0.904926	1.44649	1.10167	2.22738	0.891978
716	STM14_4755	yigF	1.20844	0.987907	1.01448	1.01459	1.22324	0.99989	1.13219	0.0683493
717	STM14_4745		0.729586	1.01662	1.08973	1.06639	0.717655	1.02189	-1.34799	0.246358
718	STM14_0629		0.856919	0.97761	1.02602	0.912053	0.876545	1.12496	-0.568544	1.08039
719	STM14_0866	ybgC	0.911832	0.964734	0.967552	0.990031	0.945164	0.977295	-0.231927	-0.114484
720	STM14_4977		1.29025	1.16491	1.01404	0.961661	1.1076	1.05447	0.564904	0.510034
721	STM14_4510		0.918165	0.97664	0.895066	0.870325	0.940127	1.02843	-0.256637	0.29927
722	STM14_4944	frwC	1.08981	0.9916	0.956919	1.00066	1.09904	0.956288	0.522928	-0.284478
723	STM14_1684	orf242	0.981219	1.06308	1.03855	1.01302	0.922995	1.0252	-0.340681	0.273133
724	STM14_3311		1.13654	1.18827	1.05165	1.05321	0.956464	0.998524	-0.176491	0.0572974
725	STM14_3469	orgA	0.981393	1.01364	1.02785	1.08662	0.968182	0.945921	-0.119008	-0.368367
726	STM14_1529		1.0831	1.03468	1.08148	1.14573	1.0468	0.943919	0.266646	-0.384569
727	STM14_4217	ompR	0.278915	1.0356	0.919211	0.911452	0.269326	1.00851	-3.54732	0.138122
728	STM14_3045	yffB	0.983861	1.03469	0.988374	0.9967	0.95087	0.991647	-0.203934	0.00164945
729	STM14_1333	yceB	1.24215	0.963662	0.923725	0.941224	1.28899	0.981409	1.45475	-0.0811994
730	STM14_4543		1.10861	0.98594	0.994068	1.00411	1.12442	0.989999	0.647427	-0.0116879
731	STM14_0480	tgt	0.959274	1.02068	1.13768	1.05718	0.939842	1.07615	-0.258035	0.685418
732	STM14_1165		0.997598	0.95437	0.943465	0.944308	1.04529	0.999107	0.259276	0.0620129
733	STM14_5604	traV	1.04768	1.02572	1.06991	0.99444	1.02141	1.0759	0.142094	0.683388
734	STM14_4882	cpxR	1.11744	1.03286	0.913935	1.07675	1.08189	0.848792	0.438781	-1.15433
735	STM14_0533_leader		1.08641	1.06021	0.991652	0.969295	1.02472	1.02307	0.158335	0.255886
736	STM14_2732		1.16856	1.01951	1.017	1.00858	1.14619	1.00835	0.754239	0.136789
737	STM14_2682		0.94509	0.998932	1.10935	1.01115	0.946101	1.09711	-0.22733	0.855093
738	STM14_4946	pflD	1.05579	1.0109	0.968228	0.952465	1.0444	1.01655	0.254904	0.203159
739	STM14_3477	sptP	1.02993	1.29031	0.782095	1.1593	0.79821	0.674625	-0.952826	-2.56369
740	STM14_4069		0.443833	1.06782	0.671827	1.04531	0.415643	0.642709	-2.82955	-2.82196
741	STM14_1835	ydeD	0.62357	1.06723	0.858233	0.929026	0.58429	0.923798	-2.00223	-0.547385
742	STM14_4957	argB	1.07298	1.03245	1.02666	1.18097	1.03926	0.869334	0.229693	-0.988109
743	STM14_5568	rlgA	1.49866	1.02026	1.20813	1.3371	1.46891	0.903546	2.33734	-0.711265
744	STM14_4548		1.14632	0.961107	0.957461	0.970503	1.19271	0.986562	0.982427	-0.0394981
745	STM14_0438	yaiU	1.05034	1.05479	1.06439	1.08086	0.995779	0.984769	0.0163727	-0.0540084
746	STM14_5027	yjaB	0.963607	1.03813	1.01973	0.980875	0.928214	1.03961	-0.315074	0.389777
747	STM14_2089	trpB	0.881712	0.910222	1.01875	1.01165	0.968679	1.00702	-0.116573	0.126041
748	STM14_0851	sdhC	0.848281	1.09451	0.842864	1.0181	0.775032	0.82788	-1.06653	-1.32356
749	STM14_0279	rof	0.938732	1.02435	1.0826	1.03438	0.916415	1.04662	-0.372957	0.446494
750	STM14_5308		1.09789	0.978809	1.05347	0.948757	1.12166	1.11036	0.633904	0.962311
751	STM14_2267		0.751563	0.980927	0.930393	0.979859	0.766176	0.949517	-1.10997	-0.339266
752	STM14_2420	cspB	1.01052	0.846934	0.921598	1.00757	1.19315	0.914677	0.984598	-0.621188
753	STM14_0697	ybdB	1.01233	1.0866	0.663418	0.997895	0.931656	0.664818	-0.29819	-2.64305
754	STM14_3565	rumA	0.945284	1.04527	0.948854	1.06298	0.904346	0.892634	-0.432164	-0.799566
755	STM14_4470	kbl	0.9512	0.978939	1.00478	1.01102	0.971664	0.993831	-0.101927	0.0193228
756	STM14_2391	fliG	0.901137	1.03469	1.04286	1.02531	0.870921	1.01711	-0.596132	0.207707
757	STM14_3552	cysI	0.950246	1.06395	1.20343	0.805079	0.89313	1.49479	-0.487184	4.07311
758	STM14_5546	repA2	1.06997	1.03748	1.1112	1.18885	1.03131	0.934688	0.190669	-0.459266
759	STM14_4242	glpR	0.846415	1.01691	0.960299	0.996684	0.832344	0.963493	-0.785379	-0.226172
760	STM14_5527		0.996296	0.932989	0.994895	0.803675	1.06785	1.23793	0.369942	1.99459
761	STM14_2056	rnb	0.750413	1.00457	0.950361	0.975848	0.746999	0.973883	-1.20405	-0.142097
762	STM14_4639		0.918351	1.04938	0.963145	1.03231	0.875138	0.933001	-0.575448	-0.472915
763	STM14_1016	mdfA	0.966607	1.0508	0.988955	0.892339	0.919873	1.10827	-0.355993	0.945386
764	STM14_3231	rseC	0.985984	0.872352	0.938842	0.944108	1.13026	0.994422	0.676075	0.024109
765	STM14_0139	ilvI	1.13073	0.929311	1.0047	0.88686	1.21674	1.13288	1.10033	1.14447
766	STM14_2992		1.14413	1.21953	0.98134	1.00291	0.93817	0.978497	-0.266238	-0.10476
767	STM14_4511	gltS	0.86485	1.02388	1.07923	0.978152	0.844677	1.10333	-0.724876	0.905421
768	STM14_4184	nirD	0.948466	1.00407	0.991352	0.970647	0.94462	1.02133	-0.234595	0.24185
769	STM14_2957		1.16913	0.931159	1.02614	1.02792	1.25556	0.998267	1.29077	0.0552152
770	STM14_3454	hypE	1.70828	0.966287	1.04898	1.03923	1.76788	1.00938	3.804	0.145127
771	STM14_4431	lyxK	1.26031	0.994012	0.961784	1.00876	1.2679	0.953434	1.35128	-0.30757
772	STM14_1659	ydiJ	0.936508	0.945197	0.991772	1.04147	0.990807	0.952283	-0.0080225	-0.31688
773	STM14_4232	malP	0.790656	1.1323	1.0033	1.02779	0.698273	0.976174	-1.44307	-0.123556
774	STM14_3621	ygdP	0.922671	1.08916	0.936189	0.960649	0.847141	0.974538	-0.712789	-0.136798
775	STM14_1787	pntA	1.22037	0.927475	0.980483	0.961556	1.3158	1.01968	1.58628	0.22853
776	STM14_0564		1.01517	0.916307	0.960077	0.888751	1.10789	1.08025	0.566358	0.718662
777	STM14_1163		0.996116	1.05158	1.07073	1.08894	0.947252	0.983272	-0.221684	-0.0661184
778	STM14_1563	yeaD	1.12117	1.03076	1.02763	1.0217	1.08771	1.00581	0.467338	0.116235
779	STM14_5045		1.07087	0.995234	0.9285	1.07811	1.076	0.861227	0.409884	-1.05371
780	STM14_2600	manC	0.832061	1.07696	1.03212	1.02339	0.772605	1.00854	-1.07843	0.138317
781	STM14_2892		0.861067	1.0518	1.38003	1.0873	0.818658	1.26923	-0.852517	2.24781
782	STM14_1603	cedA	0.984231	1.04137	1.0118	0.990753	0.945127	1.02125	-0.232109	0.241179
783	STM14_1125	ycbB	0.926869	0.982546	0.987805	1.01494	0.943334	0.973265	-0.240904	-0.147098
784	STM14_2091	yciG	0.972489	1.01707	0.967199	0.985805	0.956164	0.981126	-0.177965	-0.0834846
785	STM14_5081	malG	1.72426	1.01039	1.07215	1.02417	1.70654	1.04685	3.50309	0.448326
786	STM14_5004	thiE	1.11366	1.03969	1.04568	1.00838	1.07115	1.03699	0.386104	0.368559
787	STM14_3391	proV	0.884179	0.958255	0.935714	0.928825	0.922697	1.00742	-0.342142	0.12926
788	STM14_0883	ybgS	0.975548	1.04507	1.06417	1.01176	0.933479	1.05181	-0.28925	0.488482
789	STM14_5441		1.08095	1.03859	1.03641	0.995236	1.04078	1.04137	0.237132	0.404019
790	STM14_3727		0.845252	1.01298	0.97968	0.95816	0.83442	1.02246	-0.775191	0.250987
791	STM14_5262	yjfP	1.19306	0.970714	0.968182	0.967407	1.22906	1.0008	1.16073	0.0757223
792	STM14_2883	pta	1.35079	1.02085	1.02776	0.984905	1.3232	1.04351	1.62259	0.421342
793	STM14_0243	yadQ	1.06455	0.948222	1.00436	0.996056	1.12268	1.00834	0.638913	0.13673
794	STM14_0585		0.985679	0.983443	0.909323	0.956661	1.00227	0.950517	0.0482277	-0.331172
795	STM14_2735	yeiU	0.805148	0.957662	0.817597	1.01822	0.840744	0.802967	-0.744171	-1.52515
796	STM14_1365	plsX	0.981799	0.938121	0.960863	0.907106	1.04656	1.05926	0.265481	0.54879
797	STM14_0593	ybbO	0.828351	1.09747	1.0356	0.992636	0.754785	1.04328	-1.16585	0.419452
798	STM14_3003	ucpA	1.10214	1.04787	1.04334	1.01265	1.0518	1.0303	0.291175	0.31444
799	STM14_0722	citF	0.952912	1.08931	0.91235	0.961077	0.874785	0.9493	-0.577178	-0.341021
800	STM14_0118		0.957481	1.03593	1.09018	0.996574	0.924275	1.09393	-0.334398	0.829329
801	STM14_1063	clpS	1.1462	0.96909	0.917032	0.90604	1.18276	1.01213	0.93362	0.167412
802	STM14_2424		1.01986	1.03725	0.990569	0.958316	0.983241	1.03366	-0.0451344	0.341585
803	STM14_2045	sapD	0.973062	0.964851	0.831033	0.988836	1.00851	0.840415	0.078826	-1.22212
804	STM14_2345	otsA	1.26908	1.01748	0.940919	0.988392	1.24728	0.951969	1.25012	-0.319427
805	STM14_1526		1.0545	1.02417	0.911069	0.97915	1.02961	0.930469	0.182324	-0.4934
806	STM14_1986	acpD	0.758137	1.12167	1.11868	1.19708	0.675901	0.934511	-1.55282	-0.460691
807	STM14_3042	narQ	1.4977	1.18557	0.849727	1.01551	1.26327	0.836748	1.32857	-1.25179
808	STM14_4267	yhhW	1.23537	0.962917	1.08244	0.996172	1.28294	1.0866	1.42509	0.769988
809	STM14_5373	pepA	0.998505	0.917464	0.867774	1.00106	1.08833	0.866856	0.470393	-1.00816
810	STM14_3429	gutQ	1.12159	1.06607	0.981907	0.996772	1.05208	0.985087	0.292553	-0.0514375
811	STM14_5563	spvA	0.986172	1.03562	0.923663	1.06314	0.952249	0.868808	-0.197171	-0.992361
812	STM14_4780	tatB	0.783972	0.988495	0.71177	0.883055	0.793097	0.806031	-0.977908	-1.50035
813	STM14_0033	bcfF	1.05312	1.02844	0.97746	0.961579	1.02399	1.01652	0.154775	0.202884
814	STM14_4766	yigM	1.23609	0.985549	1.03987	1.02972	1.25422	1.00986	1.28416	0.14902
815	STM14_2800	yojN	0.904477	1.2478	1.01272	1.1942	0.724859	0.848036	-1.31265	-1.16045
816	STM14_4571	uhpA	1.01758	1.13953	0.983728	1.0281	0.892985	0.956839	-0.487897	-0.280016
817	STM14_4498	yicC	0.997274	0.999215	1.00922	1.03954	0.998058	0.970834	0.0275482	-0.166773
818	STM14_0534	hupB	0.678425	1.01546	0.829142	1.01745	0.668095	0.814922	-1.59112	-1.42841
819	STM14_2390	fliF	0.925433	0.964352	1.07736	1.00421	0.959642	1.07285	-0.160905	0.658714
820	STM14_1096	pflA	1.08811	0.998725	0.996303	0.928438	1.0895	1.0731	0.476147	0.660735
821	STM14_1347	flgD	0.82311	1.01146	1.00649	1.01936	0.813787	0.987371	-0.876409	-0.0329494
822	STM14_4786	fre	0.613826	1.04572	1.09549	1.06378	0.586989	1.0298	-1.98899	0.310416
823	STM14_0544	mdlA	1.03034	1.07276	0.979746	0.933317	0.960454	1.04975	-0.156918	0.471795
824	STM14_1655	ydiL	0.983973	0.969303	0.91697	0.894945	1.01513	1.02461	0.111321	0.268388
825	STM14_0763	ybeR	1.05409	0.965256	0.948644	0.921896	1.09203	1.02901	0.488547	0.30403
826	RydB	RydB	0.827213	0.948117	0.979413	0.9759	0.87248	1.0036	-0.588485	0.0983732
827	STM14_4833	yihR	0.894963	1.04178	0.990061	1.01477	0.859067	0.975647	-0.654282	-0.127819
828	STM14_5259	aidB	1.09466	0.944346	1.05777	1.02522	1.15917	1.03175	0.817912	0.326129
829	STM14_5335		0.782825	1.08318	0.968593	0.949253	0.722706	1.02037	-1.32321	0.234105
830	STM14_3337	fljA	1.28369	0.901424	0.840989	0.96272	1.42407	0.873554	2.11742	-0.953955
831	STM14_4861		0.981456	1.00859	0.979922	0.984663	0.9731	0.995185	-0.0948852	0.0302833
832	STM14_3530	surE	0.495412	1.0134	0.982944	0.997346	0.488861	0.985559	-2.47037	-0.0476149
833	STM14_1866		1.07323	1.01187	1.01015	1.0539	1.06064	0.958483	0.334552	-0.266716
834	STM14_3049		1.07739	0.986203	0.954712	0.98306	1.09246	0.971164	0.490657	-0.1641
835	STM14_3071		0.959122	0.994935	0.989637	0.97617	0.964004	1.0138	-0.139503	0.180876
836	STM14_0687	fepE	1.2057	0.956077	0.973227	0.940045	1.26109	1.0353	1.31788	0.354872
837	STM14_4662	atpG	0.722676	0.914629	1.07383	1.06188	0.79013	1.01126	-0.992461	0.160338
838	STM14_4290	livK	0.82599	0.892055	0.946144	1.00782	0.925941	0.938806	-0.326228	-0.425943
839	STM14_5490	deoD	0.922483	0.908341	1.02975	0.901993	1.01557	1.14164	0.113451	1.21538
840	STM14_1050	poxB	1.04933	1.05293	1.01906	0.961744	0.996586	1.05959	0.0203293	0.551474
841	STM14_1592	osmE	1.14161	1.10132	1.05381	1.00316	1.03659	1.0505	0.216555	0.477852
842	STM14_2949	pgtC	1.16996	0.945775	1.01626	1.02593	1.23704	0.99058	1.19989	-0.00698646
843	STM14_4782	yigW	0.922952	0.9392	1.05816	1.077	0.9827	0.982513	-0.0477919	-0.0722623
844	STM14_2637		1.10856	1.02506	1.021	0.980555	1.08145	1.04124	0.436644	0.40298
845	STM14_0674	nfnB	1.04984	1.04665	1.04395	0.996194	1.00305	1.04793	0.0520186	0.457128
846	STM14_4838	yihV	1.06306	0.915334	1.03673	1.01459	1.16139	1.02182	0.828773	0.245828
847	STM14_1910	nhoA	1.07465	1.0289	0.92305	0.901877	1.04446	1.02348	0.255204	0.25921
848	STM14_4769	metE	0.817486	0.936523	0.977998	0.972704	0.872894	1.00544	-0.586454	0.113278
849	STM14_1772	fumC	1.00227	0.921521	1.0284	1.00256	1.08763	1.02577	0.466938	0.277806
850	STM14_0082	caiE	1.09072	1.00301	0.997599	0.994069	1.08745	1.00355	0.466061	0.0979805
851	STM14_1611	ydiY	0.997366	1.03706	1.00695	0.946996	0.961723	1.06331	-0.150693	0.581532
852	STM14_5388		0.841872	0.988525	0.983466	1.01395	0.851644	0.969933	-0.690698	-0.174059
853	STM14_3756	yggX	0.996424	1.00304	0.935348	1.02831	0.993403	0.909595	0.00471329	-0.662315
854	STM14_1916	ansP	0.951925	1.00754	0.959141	0.994154	0.944805	0.964781	-0.233685	-0.215749
855	STM14_0393	stbD	1.10375	1.02222	0.865792	1.00155	1.07975	0.864453	0.428302	-1.0276
856	STM14_3573	yqcB	1.20782	1.05934	1.0083	1.01041	1.14016	0.997912	0.724656	0.0523465
857	STM14_0510	phnW	0.970038	0.973969	1.02946	1.02982	0.995964	0.999648	0.0172788	0.0663977
858	STM14_0841		0.697948	1.00872	0.91852	0.976556	0.691912	0.940571	-1.47428	-0.411658
859	STM14_4552		1.04825	1.22709	1.02094	1.16595	0.85426	0.875634	-0.677866	-0.937127
860	STM14_0720	citG	0.788475	1.01443	1.1393	0.971236	0.77726	1.17305	-1.0556	1.46953
861	STM14_5495		1.0059	1.11136	1.12202	0.983889	0.905107	1.14039	-0.42843	1.20528
862	STM14_0765	ybeU	0.964317	0.939917	1.00913	1.1221	1.02596	0.899322	0.164426	-0.745441
863	STM14_1984	ydcF	1.16404	1.06999	1.08599	0.914124	1.0879	1.18801	0.468271	1.59064
864	STM14_1676	orf408	1.03402	1.21966	0.963344	0.87636	0.847792	1.09926	-0.709594	0.872423
865	STM14_1195		1.1961	0.976329	1.03717	0.97417	1.2251	1.06467	1.14134	0.592549
866	STM14_2125	rtT	1.00674	0.982896	1.16575	0.991991	1.02425	1.17516	0.156059	1.48664
867	STM14_2343		0.983253	1.03018	1.01937	0.965331	0.954445	1.05598	-0.1864	0.522239
868	STM14_4371	dppD	1.76409	1.05266	0.985588	0.959372	1.67583	1.02733	3.35244	0.290364
869	STM14_5245	hflC	1.71578	1.04297	1.05052	0.930265	1.64509	1.12926	3.20163	1.11525
870	STM14_2767		1.32338	0.998224	1.02651	0.959525	1.32573	1.06981	1.635	0.634155
871	STM14_3835		1.08493	1.02814	0.90318	0.889875	1.05524	1.01495	0.308066	0.190229
872	STM14_5448		0.913192	1.01548	0.993051	0.973455	0.899271	1.02013	-0.45706	0.232134
873	STM14_4496	rph	0.596976	0.907538	0.987336	0.987435	0.657797	0.9999	-1.64164	0.0684306
874	STM14_0541	cof	1.0823	1.02554	0.949332	0.974539	1.05534	0.974134	0.308569	-0.140068
875	STM14_2010	ynaI	1.13747	0.957577	1.02514	0.942135	1.18786	1.08811	0.958651	0.782212
876	STM14_2866	nuoE	0.557416	1.28109	0.934559	1.06336	0.435112	0.878871	-2.73404	-0.910936
877	STM14_3921	yhaO	1.26606	0.979042	1.13369	1.08036	1.29317	1.04936	1.47523	0.468659
878	STM14_4722	wecD	0.466621	0.815591	0.924617	1.09737	0.572126	0.842573	-2.0619	-1.20466
879	STM14_0081	caiF	0.893769	1.02046	1.01529	0.975842	0.875849	1.04043	-0.57196	0.396378
880	STM14_2875		0.96391	0.980819	1.0235	1.07547	0.98276	0.951678	-0.0474957	-0.321775
881	STM14_1127	ycbL	1.2739	1.00821	0.931749	0.922874	1.26353	1.00962	1.32987	0.147064
882	STM14_1472		1.12884	0.919585	0.900003	0.973298	1.22755	0.924694	1.15336	-0.540133
883	STM14_1958		1.12581	0.833787	1.11597	1.06086	1.35024	1.05194	1.7552	0.489578
884	STM14_4194	gph	1.08919	0.930739	0.854678	0.877819	1.17025	0.973639	0.87224	-0.14407
885	STM14_1495		0.702833	0.991736	0.988728	0.942354	0.708689	1.04921	-1.39198	0.467459
886	STM14_5344		1.10544	0.961217	1.10194	1.04526	1.15004	1.05422	0.773136	0.507983
887	STM14_0276	ldcC	0.917376	1.09982	1.07994	0.96738	0.834112	1.11636	-0.776702	1.01082
888	STM14_1030	potH	0.777927	1.04396	1.02928	0.992421	0.745171	1.03714	-1.21301	0.369816
889	STM14_3026	eutQ	0.978978	0.99897	1.04848	1.10049	0.979987	0.952737	-0.0610966	-0.313206
890	STM14_4897	ydeW	1.0038	1.06619	0.995004	1.02811	0.941478	0.967796	-0.25001	-0.191354
891	STM14_0422		1.00516	0.919377	1.12655	1.01191	1.0933	1.11329	0.494791	0.985976
892	STM14_3917	yhaJ	1.05732	1.0023	1.13988	1.00834	1.05489	1.13045	0.306344	1.12487
893	STM14_4559	gatY_2	1.06139	1.05242	0.904547	0.91145	1.00851	0.992426	0.0788441	0.00795196
894	STM14_3871	glgS	1.47629	0.924295	0.886224	0.947934	1.59721	0.9349	2.96673	-0.457547
895	STM14_4813	csrC	0.821899	1.30185	1.04923	1.15414	0.63133	0.909095	-1.77147	-0.666363
896	STM14_2072	cysB	0.770684	1.0299	1.03881	0.979651	0.748306	1.06039	-1.19763	0.557897
897	STM14_0669		1.46702	1.03863	1.06417	1.00808	1.41246	1.05564	2.06043	0.51946
898	STM14_3298		0.835709	1.00877	0.866419	0.945462	0.828444	0.916398	-0.804509	-0.607266
899	STM14_1792	ydgE	0.932906	1.01338	0.900198	1.01401	0.920592	0.887758	-0.352465	-0.839022
900	STM14_0668		1.12261	1.01744	1.02819	0.987416	1.10337	1.04129	0.544156	0.403374
901	STM14_2299	yebA	0.432193	0.96483	0.922526	1.07352	0.447948	0.859349	-2.67107	-1.06891
902	STM14_2857	nuoN	1.09561	3.22239	0.697525	0.849192	0.339997	0.821399	-3.20063	-1.376
903	STM14_1205	uup	0.674561	0.985191	0.860598	1.00377	0.684701	0.857367	-1.50966	-1.08494
904	STM14_4255	glgA	1.05781	0.986484	0.931572	1.0205	1.0723	0.912859	0.391755	-0.635899
905	STM14_0806		0.930422	0.930782	0.987555	0.963015	0.999613	1.02548	0.035181	0.275449
906	STM14_5384	leuX	0.309674	1.00701	0.901978	0.896001	0.307519	1.00667	-3.35996	0.123219
907	STM14_3922	tdcG	1.01468	0.961308	0.991384	0.971705	1.05552	1.02025	0.309433	0.233123
908	STM14_2711		1.08777	1.19822	0.791959	1.17537	0.907817	0.673797	-0.415138	-2.5704
909	STM14_1896	yddG	1.08082	1.02243	0.936803	1.09619	1.05711	0.854599	0.317242	-1.10734
910	STM14_3776		1.0733	1.08367	1.00749	1.00988	0.990428	0.997636	-0.00987786	0.0501102
911	STM14_4197	damX	0.472386	0.855857	0.688063	0.956345	0.551946	0.719471	-2.1609	-2.2008
912	STM14_2809		0.991655	1.0457	0.950667	0.940786	0.94832	1.0105	-0.216445	0.154236
913	STM14_1798	ynfL	0.964172	0.982586	0.962531	0.921161	0.98126	1.04491	-0.0548519	0.432665
914	STM14_3068		0.923723	0.97181	0.913167	0.99996	0.950518	0.913203	-0.205663	-0.633121
915	STM14_4815	hemN	1.07123	1.51202	1.0098	1.26778	0.708477	0.796511	-1.39302	-1.57739
916	STM14_4859		0.876779	0.976178	1.06999	1.00706	0.898175	1.06249	-0.462434	0.574883
917	STM14_1864		0.841683	0.993001	0.971462	1.02331	0.847616	0.949338	-0.710458	-0.340718
918	STM14_4845		1.0034	0.96454	0.976147	0.99752	1.04029	0.978574	0.234716	-0.104136
919	STM14_2544	pduU	0.738498	1.08	0.884388	0.98324	0.683798	0.899463	-1.51409	-0.744304
920	STM14_2341	flhD	1.09059	1.05939	0.982535	0.897722	1.02945	1.09448	0.181544	0.833739
921	STM14_0183_leader		0.903821	1.01809	1.03436	1.02667	0.887761	1.00748	-0.513522	0.129796
922	STM14_3973	argG	0.957758	1.06434	1.17312	1.11998	0.899864	1.04744	-0.454151	0.45314
923	STM14_3916	yhaH	0.969163	1.03458	1.04881	0.940346	0.936765	1.11534	-0.273127	1.00258
924	STM14_2374	fliA	0.71398	0.952763	1.00202	1.00873	0.749379	0.993351	-1.19237	0.0154355
925	STM14_1887	yddX	0.698487	0.962895	0.839186	0.924414	0.725402	0.907803	-1.30999	-0.676815
926	STM14_5391		0.784788	0.958656	1.0607	1.02343	0.818634	1.03641	-0.852634	0.363885
927	STM14_5515	sthA	0.797103	0.981418	1.06885	1.10895	0.812195	0.963838	-0.884221	-0.223384
928	STM14_4309	yhhS	0.91466	1.02439	1.00158	0.979013	0.89288	1.02305	-0.488411	0.255791
929	STM14_1255	hpaH	0.867062	0.99203	0.978205	1.01954	0.874028	0.959453	-0.580891	-0.258861
930	STM14_2114	tdk_2	1.06759	1.01355	0.937088	1.00865	1.05332	0.929053	0.298635	-0.504858
931	STM14_1512		0.87801	0.990634	0.870648	0.854857	0.886311	1.01847	-0.520635	0.218724
932	STM14_5454		1.15017	0.995847	0.977413	0.945598	1.15496	1.03364	0.797261	0.341496
933	STM14_1222	yccT	0.717408	1.01758	0.750035	0.980607	0.705012	0.764868	-1.41002	-1.83344
934	STM14_0543	ybaO	1.16382	1.03765	0.682909	1.05006	1.12159	0.650355	0.633547	-2.76009
935	STM14_0133	leuB	1.03178	1.06864	0.921742	0.99011	0.965507	0.930949	-0.132131	-0.489521
936	STM14_4665	atpF	1.08939	1.0538	0.980118	0.950699	1.03377	1.03094	0.202752	0.319648
937	STM14_3451	hypB	0.915849	0.917725	0.930162	0.921048	0.997956	1.00989	0.0270499	0.149307
938	STM14_4193	trpS	0.988895	0.916779	1.00907	1.00744	1.07866	1.00161	0.422966	0.0822917
939	STM14_1275	ymdF	0.957607	1.17612	1.02799	1.05347	0.814206	0.975815	-0.874352	-0.126464
940	STM14_0412		1.01696	1.01704	0.968336	1.00915	0.999922	0.959561	0.0366924	-0.257994
941	STM14_3959		1.12314	0.989988	1.04583	0.954334	1.1345	1.09587	0.696884	0.84505
942	STM14_5136		0.951628	0.874436	0.898041	0.953804	1.08828	0.941536	0.470125	-0.403848
943	STM14_0621	ylbF	0.878925	0.980882	1.05323	0.917297	0.896055	1.14819	-0.472835	1.26837
944	STM14_4651	pstC	0.669236	1.02861	0.989267	0.988568	0.650619	1.00071	-1.67685	0.0749646
945	STM14_0588	ybbJ	0.855854	0.973937	1.0731	1.01128	0.878757	1.06113	-0.557693	0.563906
946	STM14_2012		0.982944	1.0593	0.854404	0.902162	0.927919	0.947062	-0.316523	-0.359129
947	STM14_1844	yneG	1.1875	1.07741	0.929142	0.932747	1.10218	0.996135	0.538319	0.0379668
948	STM14_1532	yeaS	0.917987	1.05044	0.849125	0.998466	0.873908	0.85043	-0.58148	-1.14108
949	STM14_4616	torR	1.0787	0.925158	0.892849	0.864991	1.16596	1.03221	0.851228	0.329858
950	STM14_4869	rhaS	1.16534	1.03194	0.970983	0.945372	1.12927	1.02709	0.671217	0.288459
951	STM14_3811	hybC	1.01418	1.03784	0.955319	1.00614	0.977198	0.949494	-0.0747801	-0.339454
952	STM14_1301	ycdY	1.20621	1.06538	0.904624	0.960794	1.13219	0.941539	0.685555	-0.403826
953	STM14_1710	ssaV	1.00489	1.02768	0.903923	0.843671	0.977825	1.07142	-0.0717048	0.647142
954	STM14_3537	cysC	1.05695	1.05819	0.966251	1.03099	0.998829	0.93721	0.0313336	-0.438855
955	STM14_4829	yshA	1.03747	1.08328	1.06472	0.925512	0.957717	1.15042	-0.170344	1.28641
956	STM14_2177	ycgO	1.0233	1.02014	0.938672	0.904403	1.0031	1.03789	0.052293	0.375856
957	STM14_2416		1.07225	0.965084	0.854871	0.904777	1.11104	0.944841	0.581815	-0.377103
958	STM14_2090	trpA	1.05551	1.07075	0.970011	0.940989	0.985766	1.03084	-0.0327509	0.318819
959	STM14_2095	ompW	0.9878	1.04261	0.975692	1.02592	0.947427	0.951038	-0.220824	-0.32696
960	STM14_5175		1.08141	0.932149	0.802011	0.883612	1.16012	0.90765	0.822583	-0.678051
961	STM14_4500		0.673708	1.02388	1.12138	1.12482	0.657995	0.996944	-1.64066	0.0445093
962	STM14_4450		0.878041	0.930173	1.04853	1.00305	0.943954	1.04534	-0.237862	0.436127
963	STM14_3780		0.729867	1.07056	1.00303	1.0091	0.681762	0.993983	-1.52407	0.0205561
964	STM14_5080	yjbA	1.29489	1.14532	1.23631	1.1715	1.1306	1.05532	0.677727	0.516911
965	STM14_5036	yjbB	0.920376	0.979097	1.06038	1.03574	0.940025	1.02379	-0.257136	0.261721
966	SraH	SraH	0.595168	1.0125	0.898289	0.941777	0.587818	0.953823	-1.98492	-0.304419
967	STM14_1197		1.06798	0.989797	0.844675	0.928906	1.07898	0.909322	0.424546	-0.664521
968	STM14_1309	csgB	0.917325	0.88562	1.04009	1.02716	1.0358	1.01259	0.212698	0.171111
969	STM14_2050		0.669862	1.01981	0.831692	0.972596	0.656849	0.855126	-1.64629	-1.10308
970	STM14_3556	ygcF	0.880196	0.932563	1.0761	1.0544	0.943845	1.02059	-0.238395	0.235835
971	STM14_1398	potC	0.94877	1.02619	0.919612	0.995431	0.924556	0.923833	-0.33302	-0.547104
972	STM14_3777		0.683617	0.969285	0.974746	0.933847	0.70528	1.0438	-1.4087	0.423646
973	STM14_0382		0.975988	0.970676	0.935933	0.996988	1.00547	0.938761	0.0639195	-0.426305
974	STM14_4372	dppC	0.828034	1.03752	1.01168	1.06039	0.798091	0.954064	-0.953408	-0.302473
975	STM14_1094	ycaD	0.909241	0.941262	1.03158	1.02159	0.965981	1.00978	-0.129806	0.14839
976	STM14_1954		0.696994	1.01461	1.06666	1.0361	0.68696	1.02949	-1.49857	0.307893
977	STM14_2326	flhE	0.841934	0.99386	1.00462	1.03576	0.847135	0.969935	-0.712818	-0.174042
978	STM14_3514		1.35809	1.06066	0.897308	0.940671	1.28043	0.953902	1.41274	-0.303782
979	STM14_3474	hilD	0.921047	1.17847	0.867446	0.990927	0.781561	0.875388	-1.0345	-0.939121
980	STM14_4383	lpfE	0.977006	1.04217	1.01961	1.06781	0.937474	0.95486	-0.269652	-0.296032
981	STM14_5034	iclR	0.861499	1.01851	1.07555	1.09993	0.84584	0.977842	-0.719171	-0.110062
982	STM14_3012	eutR	0.99157	0.952469	0.936652	1.02333	1.04105	0.915295	0.238461	-0.616193
983	STM14_4331		1.06435	0.971415	1.02545	0.969138	1.09567	1.0581	0.506381	0.539427
984	STM14_1974	sseJ	0.960032	1.00347	0.898352	0.902851	0.956711	0.995017	-0.175281	0.0289238
985	STM14_1804		0.673435	1.4017	1.07116	1.38576	0.480442	0.772978	-2.51167	-1.76782
986	STM14_3911	yqjD	0.981462	0.96059	0.990601	0.962691	1.02173	1.02899	0.143664	0.303842
987	STM14_0429	prpR	1.25741	1.03519	1.01046	1.10251	1.21467	0.916509	1.09014	-0.606366
988	STM14_0245	yadS	1.19586	0.980788	1.0923	1.05145	1.21928	1.03885	1.11279	0.383648
989	STM14_2708		1.06664	0.974627	1.04966	1.06299	1.09441	0.987461	0.50023	-0.0322243
990	STM2906		1.08918	1.039	1.01828	0.993559	1.0483	1.02488	0.274018	0.270567
991	STM14_0396	stbA	0.946755	1.04297	0.984229	1.03925	0.907751	0.947061	-0.415459	-0.359141
992	STM14_4235		1.07137	1.10417	1.06802	1.03591	0.970287	1.031	-0.108681	0.320062
993	STM14_4848		0.821591	0.914722	0.949316	1.02324	0.898186	0.927756	-0.462379	-0.515359
994	STM14_1215	sulA	1.05226	1.01271	1.05008	1.03159	1.03905	1.01792	0.228654	0.214274
995	STM14_5282	cycA	0.835026	0.845721	0.8934	1.00787	0.987353	0.886426	-0.0249628	-0.8498
996	STM14_2249		0.9879	1.01009	1.02862	1.02267	0.978032	1.00582	-0.0706882	0.116343
997	STM14_0070	citD2	0.968628	1.01771	1.02096	0.955779	0.951767	1.0682	-0.199532	0.621096
998	STM14_2993	pdxK	1.23331	1.02138	1.06448	0.964167	1.2075	1.10404	1.05497	0.911153
999	STM14_0409		1.00212	0.948896	1.04492	1.09556	1.05609	0.953777	0.312219	-0.304796
1000	STM14_0811	ybfE	0.736239	0.938312	0.99796	1.00057	0.784642	0.997396	-1.01938	0.0481722
1001	STM14_2107	oppD	1.07305	1.04952	0.992698	1.00536	1.02243	0.987403	0.147098	-0.0326949
1002	STM14_1888	rpsV	0.996941	0.952802	0.798245	0.878848	1.04633	0.908285	0.264331	-0.672915
1003	STM14_1332	pyrC	1.07838	0.959004	0.832661	1.19029	1.12448	0.699547	0.647724	-2.36202
1004	STM14_1607	yniB	0.918333	0.925882	0.983245	0.984783	0.991846	0.998438	-0.00292197	0.0566016
1005	STM14_2929	yfcL	0.865499	1.02466	0.98478	1.00567	0.844669	0.979223	-0.724914	-0.0988811
1006	STM14_1120	ycbC	0.959825	1.03917	0.953095	0.938528	0.923649	1.01552	-0.337468	0.194833
1007	STM14_0929	ybhK	1.01366	0.995075	1.09502	0.964648	1.01868	1.13515	0.128699	1.16291
1008	STM14_5065		0.72199	0.946581	0.961184	1.00974	0.762735	0.951915	-1.12685	-0.31986
1009	STM14_3251	yfiM	0.938075	1.06624	0.939393	0.947734	0.879798	0.991199	-0.552586	-0.00197527
1010	STM14_4538	mgtC	0.846801	0.992757	0.9564	1.02683	0.852979	0.931408	-0.68415	-0.485803
1011	STM14_4612		1.10346	1.07155	1.05009	0.994995	1.02977	1.05537	0.183121	0.517282
1012	STM14_3297		0.996487	1.00059	0.962426	0.986991	0.995894	0.975112	0.0169352	-0.132154
1013	STM14_2677	yohD	1.10282	1.11724	1.14153	1.22638	0.987086	0.930814	-0.0262739	-0.490614
1014	STM14_0324		0.788242	1.03939	0.957749	0.964852	0.758371	0.992638	-1.14826	0.00967091
1015	STM14_1176		1.09651	0.992174	0.941305	0.943768	1.10516	0.99739	0.552937	0.0481206
1016	STM14_1269	scsD	0.955173	0.943198	0.980099	0.955318	1.0127	1.02594	0.0993595	0.279146
1017	STM14_2635	ryeE	1.10119	1.15786	0.954926	1.23725	0.951054	0.771814	-0.203033	-1.77724
1018	STM14_3428	srlR	1.58421	1.08383	0.95731	0.973669	1.46169	0.983198	2.30192	-0.0667181
1019	STM14_2132	narG	1.05041	1.02357	1.03653	0.97742	1.02623	1.06047	0.165729	0.558577
1020	STM14_1544	yeaO	0.741277	0.991022	1.03716	0.992181	0.747993	1.04533	-1.19917	0.436075
1021	STM14_3349		0.895871	1.03039	0.976315	1.01256	0.869448	0.964201	-0.60336	-0.220445
1022	STM14_4186	nirC	1.17525	0.978487	0.961919	0.926562	1.20109	1.03816	1.02355	0.378029
1023	STM14_2995	yfeJ	0.992436	0.967969	1.14259	1.0881	1.02528	1.05008	0.161077	0.474463
1024	STM14_3317		1.032	1.00112	1.02576	1.03676	1.03084	0.989389	0.188382	-0.0166213
1025	STM14_3551	cysH	0.949335	0.958287	0.85531	0.838584	0.990659	1.01995	-0.00874555	0.230643
1026	STM14_5314		1.16832	1.13482	1.10269	1.01203	1.02952	1.08958	0.181884	0.794153
1027	STM14_4924	rpmE	0.925086	0.993028	1.0926	1.02555	0.931581	1.06538	-0.298557	0.598282
1028	STM14_1936	pdgL	0.840998	1.04524	0.969374	1.01113	0.8046	0.9587	-0.921478	-0.264959
1029	STM14_3866		0.963374	0.992699	1.00213	0.96773	0.97046	1.03554	-0.107835	0.356852
1030	STM14_0823	kdpC	0.945937	0.950016	1.00143	1.06314	0.995706	0.94195	0.0160141	-0.400501
1031	STM14_0767	hscC	1.07189	1.02876	0.982007	0.987321	1.04192	0.994618	0.242734	0.0256884
1032	STM14_2551	sbmC	0.984577	1.0539	0.993075	0.947558	0.934225	1.04804	-0.285588	0.457955
1033	STM14_5085	malE	0.852207	1.00121	0.9823	1.02094	0.851176	0.962152	-0.692994	-0.237027
1034	STM14_4779	tatA	1.215	1.36051	1.09356	1.00888	0.893044	1.08393	-0.487606	0.748432
1035	STM14_5250	vacB	0.688506	1.01596	0.953296	1.01507	0.677689	0.939146	-1.54405	-0.423191
1036	STM14_2670	bglX	0.762012	1.02963	1.10264	1.10975	0.740081	0.9936	-1.23798	0.0174505
1037	STM14_3404	yqaA	0.973686	1.25156	1.02002	1.27856	0.777976	0.797789	-1.05208	-1.56705
1038	STM14_2851	elaC	1.29119	0.954595	0.896613	0.946198	1.3526	0.947596	1.76681	-0.354813
1039	STM14_3768		0.595092	1.06098	0.940489	1.10001	0.560887	0.854978	-2.11704	-1.10428
1040	STM14_3624		0.863414	1.08635	0.966431	0.958267	0.794788	1.00852	-0.969612	0.138188
1041	STM14_2176	ldcA	1.10889	0.877406	0.822642	1.07903	1.26383	0.762392	1.33131	-1.85348
1042	STM14_1689	ssaC	1.01425	1.05878	1.00466	0.971988	0.957945	1.03361	-0.169227	0.341233
1043	STM14_4278	yhhA	0.893746	1.01488	1.03262	0.974046	0.880637	1.06014	-0.548468	0.555889
1044	STM14_2510	cbiN	1.22204	0.989418	0.947879	0.941824	1.23511	1.00643	1.19044	0.121265
1045	STM14_3436	hydN	0.925386	0.903365	1.04216	1.05997	1.02438	0.983206	0.156657	-0.0666578
1046	STM14_3252	kgtP	1.07526	1.03188	1.06584	1.0517	1.04204	1.01345	0.243322	0.178047
1047	STM14_5048		1.00138	0.933855	1.03332	1.03673	1.07231	0.99671	0.391786	0.0426214
1048	STM14_1637	ydiA	0.915668	0.993653	1.07045	1.01207	0.921518	1.05768	-0.347926	0.536023
1049	STM14_4016_tail		1.30107	1.16521	0.976547	1.14261	1.11659	0.85466	0.60904	-1.10685
1050	STM14_4746		1.06811	0.999929	1.04128	1.05727	1.06818	0.984877	0.371546	-0.0531362
1051	STM14_2960		0.830854	1.07293	0.955628	1.05171	0.774376	0.908639	-1.06974	-0.670047
1052	STM14_5167	adiY	0.91914	0.966902	0.952826	0.94989	0.950603	1.00309	-0.205246	0.0942545
1053	STM14_3461	sitD	0.859256	0.993092	0.952069	1.00491	0.865232	0.947417	-0.624039	-0.356262
1054	STM14_5159	phnA	1.03805	1.14555	1.08992	1.29828	0.906157	0.839512	-0.423281	-1.22943
1055	STM14_0323		1.08706	1.21121	1.19404	1.0257	0.8975	1.16412	-0.465748	1.39728
1056	STM14_5343	nrdD	1.07521	1.01538	0.797568	0.942891	1.05892	0.845875	0.326128	-1.17794
1057	STM14_1126	ycbK	0.898687	1.04519	0.991923	0.980068	0.859827	1.0121	-0.650556	0.167122
1058	STM14_1870		0.835272	1.04503	0.95682	0.857018	0.799283	1.11645	-0.947563	1.01158
1059	STM1672		0.873459	0.969611	0.938571	1.01269	0.900834	0.926811	-0.44939	-0.523005
1060	STM14_1295		1.02747	0.828569	0.8975	0.873867	1.24005	1.02704	1.21466	0.288083
1061	STM14_5352	pyrI	1.06707	1.0347	1.10045	1.05669	1.03128	1.04141	0.190537	0.404358
1062	STM14_1278		0.924418	0.93026	0.981198	1.07844	0.993719	0.909831	0.0062674	-0.660408
1063	STM14_2917	usg	0.905665	1.05956	0.956034	1.01508	0.854756	0.941828	-0.675431	-0.401487
1064	STM14_2055	yciW	0.882876	1.0561	1.06065	1.02742	0.835976	1.03235	-0.767557	0.331028
1065	STM14_3787		0.727594	1.00592	1.02463	1.0374	0.723308	0.987685	-1.32026	-0.0304135
1066	STM14_5463	yjjQ	0.959508	1.04343	0.945103	0.941234	0.919569	1.00411	-0.357483	0.102506
1067	STM14_1052	hcp	0.899103	1.01796	0.947657	0.9837	0.883244	0.963359	-0.535683	-0.227256
1068	STM14_3519	ygbK	1.08812	1.07394	1.02308	0.927473	1.01321	1.10308	0.101878	0.903357
1069	STM14_0030	bcfC	0.81167	1.0075	1.07403	1.03849	0.805628	1.03423	-0.916432	0.346242
1070	STM14_2863	nuoH	0.900368	1.1333	1.01074	0.96346	0.794467	1.04907	-0.971188	0.466319
1071	STM14_1800	bioD_2	0.978368	1.02769	1.09416	1.11495	0.95201	0.98135	-0.198342	-0.0816716
1072	STM14_1856		1.29461	1.08545	0.872456	0.894029	1.1927	0.97587	0.982366	-0.12602
1073	STM14_2685		1.30591	0.949799	1.00958	0.973926	1.37493	1.03661	1.87634	0.365452
1074	STM14_3764	yqgA	0.986946	1.05811	1.00366	0.962697	0.932741	1.04255	-0.292868	0.413539
1075	STM14_0561	acrR	1.03574	0.980485	1.33139	1.18217	1.05635	1.12623	0.31352	1.09066
1076	STM14_2025		1.02613	0.977204	1.03886	0.986026	1.05006	1.05358	0.282665	0.502821
1077	STM14_4463	yibN	1.31935	1.18818	1.16384	1.09563	1.1104	1.06226	0.578665	0.573062
1078	STM14_2190	ycgN	0.937349	0.976995	1.06623	0.966006	0.959421	1.10375	-0.161988	0.908779
1079	STM14_3599	ygdK	1.01709	1.05194	1.0478	1.04324	0.966873	1.00437	-0.125429	0.10461
1080	STM14_1521		1.07415	0.950719	1.08878	1.01587	1.12983	1.07177	0.673986	0.649979
1081	STM14_4115	zntR	1.07124	0.973471	1.03483	0.97156	1.10044	1.06512	0.529777	0.596199
1082	STM14_5338		0.634897	1.02274	0.949844	0.933909	0.62078	1.01706	-1.82322	0.207315
1083	STM14_2906		1.11951	1.0707	1.26822	1.19317	1.04559	1.06291	0.260706	0.578285
1084	STM14_1099	pflB	1.00625	0.91121	1.11229	1.05468	1.1043	1.05463	0.548733	0.511268
1085	STM14_3305		1.10425	0.936408	1.08005	1.02661	1.17924	1.05205	0.916347	0.490469
1086	STM14_5620	traS	1.1286	0.994575	0.966558	0.981678	1.13476	0.984597	0.698136	-0.0553995
1087	STM14_2923		0.971962	0.992845	1.04911	1.05336	0.978967	0.995965	-0.0661041	0.0365935
1088	STM14_2027	mppA	0.741328	1.13962	1.12684	1.10081	0.650503	1.02364	-1.67741	0.260572
1089	STM14_2751		1.01876	0.94663	1.02133	1.02439	1.0762	0.997007	0.41089	0.0450245
1090	STM14_5562	spvB	1.20151	1.23524	1.03918	0.941293	0.972697	1.10399	-0.0968598	0.910719
1091	STM14_4292	yhhK	1.1248	0.970803	0.956606	0.96529	1.15863	0.991004	0.815244	-0.00355186
1092	STM14_4170	prkB	1.26314	1.11949	1.01945	0.995048	1.12831	1.02452	0.666516	0.267664
1093	STM14_5239	amiB	1.23441	1.07333	1.12001	1.12262	1.15008	0.997669	0.773285	0.0503818
1094	STM14_4806	dsbA	0.916709	0.995049	1.02022	0.979619	0.92127	1.04145	-0.349142	0.404624
1095	STM14_1315	mdoC	1.06228	0.954928	0.994916	1.00184	1.11242	0.993085	0.588564	0.0132846
1096	STM14_1861		0.734178	0.971329	0.974108	0.962374	0.755849	1.01219	-1.16063	0.167904
1097	STM14_0594	tesA	1.06765	1.03059	0.932855	0.958488	1.03596	0.973257	0.213459	-0.147162
1098	STM14_3441	hycG	1.07155	0.992889	0.952544	0.957732	1.07922	0.994583	0.425719	0.0254049
1099	STM14_1319	yceK	0.868265	0.96175	1.06585	1.00514	0.902797	1.0604	-0.439762	0.558007
1100	STM14_5069		0.917192	0.97866	0.947351	0.933782	0.937192	1.01453	-0.271035	0.186828
1101	STM14_3110	sseB	1.19838	1.04186	0.928458	0.991899	1.15023	0.936041	0.774023	-0.448313
1102	STM14_2172	treA	1.05359	1.00959	1.03274	1.07602	1.04358	0.95978	0.250881	-0.25622
1103	STM14_3223		0.683474	1.03439	0.884375	1.02134	0.660754	0.865893	-1.62713	-1.01595
1104	STM14_3261	clpB	0.861475	0.940843	0.975894	0.910763	0.915642	1.07151	-0.37675	0.647929
1105	STM14_1838	marR	1.12411	0.927801	1.01132	0.951682	1.21158	1.06266	1.07502	0.576326
1106	STM14_0760		1.21641	0.998403	0.934663	0.97143	1.21836	0.962152	1.10826	-0.237026
1107	STM14_3737	endA	1.41258	1.02986	0.965734	1.0179	1.37162	0.948747	1.86009	-0.345494
1108	STM14_0905	modE	1.18211	0.991558	0.962837	0.95437	1.19218	1.00887	0.979821	0.141041
1109	STM14_0213	panD	0.977015	0.993577	0.936486	0.933182	0.983331	1.00354	-0.0446963	0.0978931
1110	STM14_4577	ilvB	0.399145	1.0857	1.03012	0.975915	0.367638	1.05554	-3.06504	0.518673
1111	STM14_0636	fimI	0.863967	0.999459	1.00834	1.06207	0.864435	0.949412	-0.627953	-0.340119
1112	STM14_4993		0.937971	1.04233	0.967134	0.966288	0.899879	1.00088	-0.454076	0.0763276
1113	STM14_3463	sprB	1.09896	1.05127	0.979521	0.924085	1.04537	1.05999	0.259633	0.554682
1114	STM14_3703	iciA	0.984056	0.964401	0.946764	0.972956	1.02038	0.97308	0.137059	-0.148593
1115	STM14_1594	celA	1.22889	0.901198	1.01291	1.02424	1.36362	0.988935	1.82086	-0.0202946
1116	STM14_0282	yaeJ	1.23468	1.01708	1.03346	1.03335	1.21394	1.00011	1.0866	0.0701045
1117	STM14_4430	yiaO	0.927307	1.0699	0.906697	0.925606	0.866725	0.979572	-0.616716	-0.0960648
1118	STM14_2976	xapB	1.21122	1.09086	0.900259	1.15376	1.11034	0.780286	0.578345	-1.70868
1119	STM14_2121	ychJ	0.94326	1.0809	0.959505	0.958918	0.872663	1.00061	-0.587587	0.0741994
1120	STM14_4285	yhhV	1.56202	1.01067	1.05619	1.0501	1.54552	1.0058	2.7132	0.116204
1121	STM14_5055		0.972657	0.971561	1.00824	0.925978	1.00113	1.08883	0.0426157	0.788088
1122	STM14_4398	yiaG	0.961301	0.960547	0.972331	0.990024	1.00078	0.982128	0.0409264	-0.0753786
1123	STM14_3705	yggE	1.20237	1.04131	1.04303	1.03054	1.15468	1.01213	0.795857	0.167363
1124	STM14_0736	tatE	0.949888	1.01179	0.924981	0.990886	0.938818	0.93349	-0.263058	-0.468959
1125	SraA	SraA	1.03173	1.07033	0.777623	0.895465	0.96393	0.868401	-0.139868	-0.995654
1126	STM14_0978	ybiT	1.59624	1.01141	0.964594	0.995423	1.57824	0.96903	2.87368	-0.18137
1127	STM14_4206	nudE	1.19012	0.9739	1.02649	0.98867	1.22201	1.03825	1.12619	0.378753
1128	STM14_2355	tyrP	1.13745	0.996002	1.08155	0.996222	1.14202	1.08565	0.733752	0.762353
1129	STM14_4836	yihU	0.982365	1.00268	0.936845	0.887462	0.979736	1.05565	-0.0623293	0.519523
1130	STM14_0034	bcfG	1.17088	0.985025	1.01455	1.02289	1.18868	0.991847	0.962648	0.00326892
1131	STM14_2320	yecM	1.02245	0.969717	1.04949	1.01031	1.05438	1.03878	0.303853	0.383053
1132	STM14_1406	tnpA_4	1.05719	0.979851	0.848902	0.885012	1.07893	0.959198	0.424289	-0.260928
1133	STM14_2423	umuD	0.92173	1.00965	1.01973	1.07077	0.912923	0.952341	-0.390088	-0.316417
1134	STM14_4904	yneC	1.2377	1.04956	1.02553	0.969572	1.17926	1.05771	0.916447	0.536251
1135	STM14_3615	ppdA	0.749715	1.09099	0.955844	1.03862	0.687188	0.920305	-1.49745	-0.575649
1136	STM14_4575		0.991019	1.04109	0.897857	1.00543	0.951909	0.893011	-0.198839	-0.796512
1137	STM14_1057	ybjX	0.919554	0.959747	0.998035	1.00503	0.958121	0.993039	-0.168364	0.0129103
1138	STM14_1885	hdeB	1.14522	1.06076	0.970366	0.975092	1.07963	0.995154	0.42769	0.030025
1139	STM14_4102	yrdA	0.942019	0.976967	0.933002	1.02502	0.964228	0.910233	-0.138405	-0.657155
1140	STM14_1649	aroD	0.550767	1.03808	1.1181	0.996344	0.530563	1.1222	-2.26579	1.0581
1141	STM14_2948	pgtB	1.00864	1.00902	1.01143	0.979421	0.999625	1.03268	0.0352392	0.333725
1142	STM14_5007	nudC	0.826034	0.995125	0.948501	1.06154	0.830081	0.893512	-0.796479	-0.792456
1143	STM14_4550		0.950755	1.05216	0.940627	0.949628	0.903621	0.990521	-0.43572	-0.00746297
1144	STM14_0679	ybdJ	0.861184	1.09408	0.887711	0.923645	0.787128	0.961096	-1.00719	-0.245568
1145	STM14_5120		1.00401	1.0566	1.06277	0.979094	0.950225	1.08546	-0.207099	0.760779
1146	STM14_1635	aroH	1.14203	1.03073	1.05676	1.06448	1.10798	0.992747	0.56676	0.0105525
1147	STM14_1178		0.968212	0.951191	0.94973	1.01986	1.01789	0.931238	0.12486	-0.487179
1148	STM14_3593	fucR	1.31419	1.04291	0.981142	1.00222	1.26011	0.978964	1.31309	-0.100979
1149	STM14_4481	yibR	1.06859	1.01361	0.867093	0.870408	1.05424	0.996192	0.303172	0.0384243
1150	STM14_1777	ompN	1.06685	0.93743	0.917097	0.85419	1.13806	1.07364	0.714324	0.665177
1151	STM14_3919	yhaL	0.991089	0.97267	1.11138	1.14598	1.01894	0.969808	0.129971	-0.175071
1152	STM14_1575	selD	1.09889	1.05415	1.08695	1.45539	1.04245	0.746844	0.245303	-1.97929
1153	STM14_5135	yjcE	0.966907	1.03913	1.01642	1.0283	0.930494	0.988447	-0.303892	-0.0242448
1154	STM14_0717	rnk	1.12555	1.03971	1.0002	0.974156	1.08256	1.02673	0.442091	0.285547
1155	STM14_4327	gor	0.598208	1.15601	0.716042	0.885146	0.517476	0.808954	-2.32999	-1.47671
1156	STM14_1167		0.99473	1.03421	0.915522	0.982078	0.961822	0.932229	-0.150207	-0.479157
1157	STM14_5321		0.895509	1.04803	0.983769	0.993636	0.85447	0.99007	-0.676835	-0.0111142
1158	STM14_0554	rpmJ_1	1.03096	0.968254	1.10842	0.988374	1.06476	1.12145	0.354777	1.05205
1159	STM14_4849	fdhE	1.08721	1.05431	1.07986	1.03146	1.0312	1.04692	0.19013	0.448929
1160	STM14_4727	wecG	0.454537	0.837113	0.851273	1.12084	0.542982	0.759495	-2.20487	-1.87692
1161	STM14_2517	cbiF	1.25492	0.997946	0.937288	0.868175	1.2575	1.07961	1.30028	0.713425
1162	STM14_1651	ydiN	1.04731	0.91553	0.98502	0.940181	1.14394	1.04769	0.7432	0.455158
1163	STM14_1225	yccW	0.860249	0.916413	1.00996	0.988322	0.938713	1.0219	-0.263571	0.24644
1164	STM14_0474	proY	0.920422	0.978711	1.00871	1.09932	0.940444	0.917576	-0.255083	-0.597729
1165	STM14_0358	sinR	1.36455	0.981711	1.02537	1.01767	1.38997	1.00757	1.95012	0.130472
1166	STM14_0553	rpmE2	1.14004	0.977878	1.00936	0.993625	1.16583	1.01583	0.85059	0.197372
1167	STM14_3531	truD	0.905782	1.07594	0.947411	1.15278	0.84185	0.82185	-0.738744	-1.37235
1168	STM14_0341		0.694842	1.1782	0.849891	1.07836	0.589748	0.788133	-1.97545	-1.64518
1169	STM14_4763	rhtB	1.07444	1.08393	1.07249	1.10767	0.991246	0.968239	-0.00586531	-0.187766
1170	STM14_4525		1.04653	1.07276	1.01519	1.03446	0.975551	0.981374	-0.0828576	-0.081478
1171	STM14_3758	mltC	0.805553	1.03747	1.11653	1.02532	0.776459	1.08895	-1.05952	0.789065
1172	STM14_1049	ltaA	1.11989	1.06002	1.03436	0.981524	1.05648	1.05383	0.314155	0.504812
1173	STM14_4907	yiiQ	0.84781	0.972772	0.893272	0.972309	0.87154	0.918713	-0.593096	-0.588535
1174	STM14_4357	yhjN	1.0344	0.977319	1.06707	1.02109	1.0584	1.04503	0.323569	0.433613
1175	STM14_1646	ydiP	0.911261	1.02173	1.30374	1.12992	0.89188	1.15384	-0.493317	1.31409
1176	STM14_0549	ybaY	0.99211	1.03192	0.982157	0.93158	0.961425	1.05429	-0.152155	0.508571
1177	STM14_3222		1.07498	1.02888	0.980933	0.975755	1.04481	1.00531	0.256894	0.112182
1178	STM14_2846	yfbB	0.743965	1.17661	0.857869	1.10308	0.632297	0.777702	-1.76673	-1.72959
1179	STM14_1523		0.848506	0.936337	0.955913	0.935554	0.906196	1.02176	-0.423085	0.245341
1180	STM14_3242	yfiK	1.23919	1.05647	0.99643	0.994725	1.17296	1.00171	0.885531	0.083109
1181	STM14_2564	yeeZ	1.15303	0.973206	0.981915	0.940418	1.18478	1.04413	0.943514	0.42631
1182	STM14_1663	sufA	0.994265	1.03192	1.01961	0.966378	0.963513	1.05509	-0.141911	0.515008
1183	STM14_4223	yhgG	0.975048	1.00162	0.986015	1.03694	0.973473	0.950886	-0.0930514	-0.328189
1184	STM14_3245	yfiF	0.976905	1.05037	1.00214	0.989834	0.930059	1.01243	-0.306024	0.169855
1185	STM14_2093	yciE	1.1179	0.953545	1.18991	1.09304	1.17236	1.08862	0.882593	0.786336
1186	STM14_1769	manA	1.22609	1.08356	1.06017	0.980741	1.13153	1.08099	0.682317	0.72458
1187	STM14_4561		0.962303	1.01278	0.960384	1.01626	0.950157	0.945016	-0.207431	-0.37569
1188	STM14_0520	cyoD	1.21717	1.12698	0.996091	1.01618	1.08003	0.980229	0.429682	-0.0907422
1189	STM14_0115	rluA	0.979929	0.905431	0.876062	0.962362	1.08228	0.910324	0.440707	-0.656413
1190	STM14_3035		0.994333	0.935059	0.904024	1.02415	1.06339	0.882704	0.348042	-0.879917
1191	STM14_1130	ompF	0.96616	0.9799	0.941145	1.10287	0.985978	0.853363	-0.031708	-1.11735
1192	STM14_1845		1.44202	0.999124	1.03063	1.00271	1.44328	1.02784	2.21165	0.294555
1193	STM14_3150		1.01376	0.955806	0.931672	1.00562	1.06064	0.926465	0.334533	-0.525805
1194	STM14_1766	malX	1.24429	1.03529	0.927481	0.959858	1.20188	0.966269	1.02742	-0.203713
1195	STM14_4754	corA	1.12912	1.01337	1.13427	1.10429	1.11423	1.02715	0.597421	0.288928
1196	STM14_2169		0.96549	1.04599	0.827705	0.883286	0.923037	0.937075	-0.340473	-0.439948
1197	STM14_5285	ytfG	1.1489	1.03657	1.11158	1.02298	1.10836	1.08661	0.568668	0.770083
1198	STM14_3228		0.897535	1.01024	0.927454	1.02659	0.888435	0.903432	-0.510218	-0.712186
1199	STM14_2235	yebS	0.932952	1.01467	0.95687	1.00155	0.919467	0.955394	-0.357986	-0.291711
1200	STM14_1562		0.846022	1.02519	0.928485	0.918343	0.825232	1.01104	-0.820265	0.158609
1201	STM14_4209	yrfG	0.988122	1.11311	0.979155	0.984008	0.887712	0.995068	-0.513764	0.0293322
1202	STM14_4252		1.03948	0.897202	0.929903	0.870159	1.15858	1.06866	0.815022	0.624833
1203	STM14_0927		0.887679	1.03914	0.984157	0.992067	0.854245	0.992027	-0.677941	0.00472131
1204	STM14_4546		0.97704	1.02472	0.827746	0.847839	0.953472	0.976301	-0.191171	-0.122527
1205	STM14_2387		1.06096	0.968278	0.944522	1.05211	1.09572	0.897738	0.506651	-0.758263
1206	STM14_2807		0.807619	1.19346	1.15207	1.15944	0.676705	0.993644	-1.54888	0.0178106
1207	STM14_2368	sdiA	0.855457	1.00089	0.999156	0.985745	0.854694	1.01361	-0.675737	0.179335
1208	STM14_5328	yjgA	0.680647	1.03369	1.06574	1.01358	0.658464	1.05147	-1.63836	0.485729
1209	STM14_0388		0.96956	1.07307	1.08467	1.04906	0.903534	1.03395	-0.436145	0.343957
1210	STM14_3725		0.89578	0.978836	1.25178	1.03173	0.915148	1.21328	-0.379172	1.7951
1211	STM14_5590	psiB	0.840951	1.0097	1.10668	1.28415	0.832872	0.8618	-0.782787	-1.04907
1212	STM14_0333		1.0477	0.981256	0.947929	0.929162	1.06772	1.0202	0.369263	0.232677
1213	STM14_0146	mraW	1.01247	1.09229	1.10246	1.09696	0.926927	1.00502	-0.321392	0.109839
1214	STM14_3027	eutP	0.807652	0.965281	0.920237	1.00839	0.836702	0.912577	-0.763998	-0.638188
1215	STM14_1164		1.00042	1.0596	0.978218	1.03432	0.944147	0.945756	-0.236915	-0.369699
1216	STM14_2964	yfeA	0.896467	1.27619	1.03578	1.14783	0.702453	0.90238	-1.42257	-0.720698
1217	STM14_0316		0.596583	0.962226	1.02136	0.99578	0.620004	1.02568	-1.82703	0.27708
1218	STM14_2487		0.918169	0.911223	0.995479	0.967444	1.00762	1.02898	0.0744751	0.303735
1219	STM14_3511	mutS	1.15617	0.94476	1.19046	1.18583	1.22377	1.00391	1.1348	0.100884
1220	STM14_4678	rbsD	1.02391	0.935169	1.00816	0.988828	1.0949	1.01956	0.502603	0.227485
1221	STM14_0239	stfG	1.22725	1.03263	1.04911	0.987822	1.18848	1.06204	0.961663	0.571285
1222	STM14_0392	stbE	0.97006	1.05701	1.08283	1.09025	0.917741	0.993186	-0.366451	0.0141051
1223	STM14_3373	yqaE	1.23625	1.04668	1.06383	1.05175	1.18111	1.01148	0.925546	0.162118
1224	STM14_3418	ygaD	1.58652	1.02305	0.915833	0.922415	1.55078	0.992864	2.73898	0.0114983
1225	STM14_0804	citA	1.13994	1.06402	1.06709	1.00616	1.07136	1.06056	0.387118	0.559302
1226	STM14_5300		0.796033	0.948704	1.02081	1.08538	0.839075	0.940508	-0.752358	-0.412171
1227	STM14_2937	fadJ	1.18339	0.95143	0.96351	0.945488	1.2438	1.01906	1.23307	0.223487
1228	STM14_0238	stfF	1.36986	0.955643	0.965735	0.935758	1.43344	1.03203	2.16338	0.328464
1229	STM14_4164	yheS	0.988218	1.01047	1.00095	1.02653	0.977976	0.975074	-0.0709641	-0.132459
1230	STM14_1917		1.04671	1.80511	0.991775	1.27061	0.579861	0.780553	-2.02396	-1.70652
1231	STM14_3795		0.895674	0.986607	0.804296	0.95813	0.907833	0.839444	-0.415059	-1.22998
1232	STM14_4653		0.919646	0.981978	1.01213	0.947581	0.936523	1.06812	-0.274315	0.620486
1233	STM14_2244	sopE2	0.99581	1.00458	0.931996	0.965701	0.991273	0.965098	-0.0057345	-0.213187
1234	STM14_0732	cspE	0.75359	0.916647	1.07356	1.1119	0.822116	0.96552	-0.835552	-0.209766
1235	STM14_3612	ppdC	0.998279	1.04515	1.0428	0.966847	0.955154	1.07856	-0.182917	0.704935
1236	STM14_3484	sipB	0.980042	0.962735	1.03407	1.02421	1.01798	1.00962	0.125265	0.147115
1237	STM14_1324	yceA	1.08554	1.06085	0.989592	1.01808	1.02327	0.972021	0.151247	-0.157163
1238	STM14_1690	ssaD	0.934364	0.986933	0.959311	0.941209	0.946734	1.01923	-0.224224	0.22488
1239	STM14_0364	yafV	1.17442	0.983325	0.968291	1.01048	1.19433	0.958249	0.990397	-0.268604
1240	STM14_5258	yjfC	1.07682	1.03763	1.10923	0.985898	1.03777	1.12509	0.222344	1.0815
1241	STM14_2392	fliH	1.12693	0.981526	1.12206	0.923111	1.14814	1.21552	0.763803	1.81324
1242	STM14_2802	rcsC	0.964359	0.944984	1.00402	1.10969	1.0205	0.904779	0.13766	-0.701289
1243	STM14_0808	fur	0.436588	0.99398	0.874623	0.950869	0.439232	0.919815	-2.71383	-0.579616
1244	STM14_5153	yjcO	1.2428	1.05062	1.0676	1.10574	1.18292	0.965503	0.93443	-0.20991
1245	STM14_0713	ybdQ	0.957428	0.989113	1.06869	1.10772	0.967966	0.964765	-0.120067	-0.215882
1246	STM14_4342	yhjD	1.39646	0.998392	1.0897	1.08837	1.39871	1.00122	1.99297	0.0791195
1247	STM14_0600	sfbA	1.06845	1.04208	1.04491	1.00369	1.02531	1.04107	0.161218	0.401617
1248	STM14_5430		0.625993	1.07621	0.982185	1.0184	0.581667	0.964443	-2.0151	-0.218489
1249	STM14_4638	trmE	1.01547	1.0202	1.05204	1.05674	0.995358	0.995552	0.0143047	0.0332476
1250	STM154_RS24390		1.04736	0.967054	0.959717	0.99135	1.08304	0.968091	0.444445	-0.188962
1251	STM14_4108	smf	0.98556	1.01985	1.03972	0.933421	0.966373	1.11388	-0.127884	0.990756
1252	STM14_2287	yebG	1.20949	1.04268	0.971463	0.964403	1.15998	1.00732	0.82187	0.128481
1253	STM14_1802		1.11034	0.945128	0.999111	0.957651	1.17481	1.04329	0.894621	0.419569
1254	STM14_2819	glpA	1.39564	0.992899	1.00351	0.907841	1.40562	1.10538	2.02688	0.921995
1255	STM14_3613	ygdB	0.859703	0.874126	1.04646	1.24734	0.9835	0.83895	-0.0438635	-1.23398
1256	STM14_0762	ybeQ	0.937272	1.00852	0.984485	1.05147	0.929355	0.936296	-0.309479	-0.44625
1257	STM14_0824	kdpB	1.08471	0.945321	1.02547	1.00311	1.14745	1.02229	0.760405	0.249579
1258	STM14_4359	yhjQ	1.04028	1.09668	1.00514	1.02256	0.948574	0.982964	-0.2152	-0.0686148
1259	STM14_4326	yhiR	1.0689	1.04654	1.03805	0.916485	1.02136	1.13265	0.14188	1.14262
1260	RyhB	RyhB	0.807793	0.982612	1.08497	1.10015	0.822088	0.986208	-0.835689	-0.0423609
1261	STM14_4203	yrfC	0.768117	1.11222	0.972231	0.963248	0.690616	1.00933	-1.48064	0.144703
1262	STM14_3453	hypD	1.21791	0.941487	0.990656	1.00374	1.2936	0.986968	1.47735	-0.0362126
1263	STM14_4684	yieO	0.973563	1.0083	1.17334	0.986335	0.965546	1.18959	-0.131942	1.60344
1264	STM14_1853		0.955067	1.06008	1.05431	1.07781	0.900939	0.978198	-0.448874	-0.107179
1265	STM14_2035	ycjX	1.60826	0.991238	1.10776	1.07629	1.62248	1.02924	3.09072	0.305828
1266	STM14_5498	smp	1.10475	1.1352	1.06685	0.992624	0.973174	1.07478	-0.0945205	0.674334
1267	STM14_3455	fhlA	0.87995	1.00372	0.82121	0.974795	0.876688	0.842444	-0.567845	-1.2057
1268	STM14_3747	yggV	1.04147	1.10421	0.964182	0.903658	0.943184	1.06698	-0.241638	0.611212
1269	STM14_2314	yecD	0.985305	1.00684	1.07623	1.01122	0.978611	1.0643	-0.0678468	0.589528
1270	STM14_2351		1.14542	0.9747	0.990233	1.00966	1.17516	0.980756	0.896326	-0.0864814
1271	STM14_4017	yhcC	1.09657	1.10663	1.15605	1.08555	0.990908	1.06495	-0.00752615	0.594781
1272	STM14_2181	ycgB	1.00923	0.966254	0.978693	1.00294	1.04447	0.975822	0.255241	-0.126404
1273	STM14_1214	ompA	0.638085	0.99927	1.06234	0.960689	0.638552	1.10581	-1.73604	0.925449
1274	STM14_2011		1.0719	1.05639	1.01862	1.00162	1.01468	1.01697	0.109106	0.206557
1275	STM14_5333		1.1385	0.918523	0.963707	1.02636	1.23949	0.93896	1.2119	-0.424692
1276	STM14_2370	yecS	1.02098	1.06662	0.911501	0.928513	0.957204	0.981678	-0.172861	-0.0790187
1277	STM14_0037		0.92394	0.97433	1.08009	1.12791	0.948283	0.957602	-0.216628	-0.273844
1278	STM14_1008		1.29871	1.0474	1.04285	1.0032	1.23994	1.03953	1.21413	0.389096
1279	STM14_1680	ttrS	0.976	1.10882	0.912383	0.952417	0.880214	0.957967	-0.550543	-0.270892
1280	STM14_0433	prpD	1.16646	0.935556	1.06078	1.02108	1.24681	1.03887	1.24781	0.383817
1281	STM14_4747	yifL	0.750838	1.03509	0.648793	1.01314	0.725382	0.640376	-1.31009	-2.84083
1282	STM14_0374	frsA	0.926188	1.00817	0.879918	1.06051	0.918679	0.829709	-0.361853	-1.30875
1283	STM14_1111	ihfB	0.968285	0.984168	1.0391	1.0768	0.983862	0.964986	-0.0420897	-0.214091
1284	STM14_1817	ynfA	1.21614	0.924688	1.04351	1.01054	1.31519	1.03262	1.58329	0.333217
1285	STM14_4002	yrbG	1.14011	1.04724	0.984029	0.939916	1.08869	1.04693	0.472132	0.449029
1286	STM14_0854	sdhB	0.581154	1.09868	0.957376	0.955622	0.528956	1.00184	-2.27368	0.0840927
1287	STM14_0846		0.983457	1.03643	1.01871	1.01677	0.948887	1.00191	-0.213665	0.0846873
1288	STM14_0566	priC	1.26995	1.03638	1.03667	1.10028	1.22537	0.94219	1.14264	-0.398559
1289	STM14_4272		1.23579	1.03372	0.94085	0.947762	1.19548	0.992707	0.996031	0.0102282
1290	STM14_3906	ygjU	0.96986	1.0381	1.03582	0.957253	0.934267	1.08207	-0.285385	0.733382
1291	STM14_5035	metH	0.988068	0.932613	0.971506	0.964921	1.05946	1.00682	0.328772	0.124468
1292	STM14_4414	xylA	1.05933	1.04269	1.08945	1.03229	1.01595	1.05537	0.11534	0.517312
1293	STM14_4413	xylB	1.1596	1.00092	0.901514	0.924323	1.15853	0.975324	0.814753	-0.130435
1294	STM14_0663	pheP	0.939757	0.918261	0.964849	0.906864	1.02341	1.06394	0.151912	0.586648
1295	STM14_3238	yfiC	1.19932	0.891967	0.905987	1.02838	1.34458	0.880989	1.72746	-0.893797
1296	STM14_0116	hepA	1.03261	0.949424	0.858701	1.05076	1.08762	0.817222	0.466904	-1.4098
1297	STM14_2721	fruA	0.936577	1.02081	1.01336	1.05651	0.917489	0.959156	-0.36769	-0.261265
1298	STM14_5456	mdoB	0.719114	1.01599	1.0444	1.08524	0.707797	0.962362	-1.39636	-0.235324
1299	STM14_2944	yfdC	1.32561	1.01232	1.09706	1.04405	1.30948	1.05077	1.55525	0.480086
1300	STM14_3048	ypfI	0.780529	0.998477	0.920788	1.0443	0.78172	0.881724	-1.03372	-0.887844
1301	STM14_4777	yigP	0.927189	1.02633	1.00946	0.935874	0.903402	1.07863	-0.436792	0.70552
1302	STM14_0834		0.863067	0.997502	0.950377	0.944369	0.865229	1.00636	-0.624057	0.120722
1303	STM14_2644	yegU	0.876122	1.0248	0.951422	0.985907	0.854919	0.965022	-0.674635	-0.213802
1304	STM14_4705	ilvY	0.789035	0.900519	1.00528	1.08451	0.8762	0.926944	-0.570235	-0.521927
1305	STM14_1730	ydhO	1.05734	0.919901	0.86791	0.863236	1.14941	1.00541	0.770006	0.113051
1306	STM14_0831	ybgJ	1.37928	1.02773	1.01067	0.947785	1.34206	1.06635	1.71511	0.606181
1307	STM14_2003		0.807358	1.22516	1.05355	1.35568	0.658983	0.777136	-1.63582	-1.73417
1308	STM14_2522	cbiB	1.11186	1.13386	1.15722	1.27927	0.980603	0.904595	-0.0580762	-0.702772
1309	STM14_1948	ydcK	0.837044	0.897532	1.11281	1.0303	0.932607	1.08008	-0.293526	0.717283
1310	STM14_1612		1.07504	0.939119	1.03035	0.973882	1.14473	1.05798	0.747072	0.5384
1311	STM14_3831	yqhD	1.03971	1.09228	1.02925	1.06796	0.951874	0.963752	-0.199008	-0.224074
1312	STM14_5425	yjiO	1.02087	0.977979	1.01107	0.989855	1.04385	1.02143	0.252206	0.242668
1313	STM14_2636		0.961291	1.02125	1.09799	1.08975	0.941293	1.00756	-0.250916	0.130427
1314	STM14_1198		0.708764	1.02823	0.970946	1.19707	0.689305	0.811102	-1.48707	-1.45932
1315	STM14_0670		0.969608	1.07834	1.08252	1.09718	0.899168	0.986639	-0.457567	-0.0388779
1316	STM14_1716	ssaS	0.9361	0.992875	1.12482	1.01581	0.942817	1.10731	-0.243438	0.937631
1317	STM14_3824	exbD	1.39567	1.00819	0.987701	1.04909	1.38433	0.94148	1.92244	-0.404299
1318	STM14_2839	arnT	1.40239	1.06479	1.08916	1.07971	1.31706	1.00875	1.59245	0.140032
1319	STM14_2728		1.1286	1.02314	1.17993	0.968154	1.10308	1.21874	0.542738	1.83927
1320	STM14_4441	selA	0.884667	1.00935	1.0798	0.975768	0.876473	1.10661	-0.568895	0.931952
1321	STM14_1181		1.04598	0.993328	1.0437	0.985753	1.05301	1.05879	0.297123	0.544939
1322	STM14_1284		1.14511	1.14737	1.00112	1.0705	0.998026	0.93519	0.0273941	-0.455199
1323	STM14_2540	pduP	1.1515	1.01749	1.12027	0.987653	1.1317	1.13427	0.683169	1.15578
1324	STM14_5611		0.952479	0.991695	0.979105	1.1193	0.960456	0.874745	-0.156909	-0.944319
1325	STM14_2531	pduE	1.1316	0.980819	0.924501	0.994332	1.15373	0.92977	0.791197	-0.499055
1326	STM14_1672	pykF	1.33744	0.914575	0.939068	0.838984	1.46236	1.11929	2.30525	1.03455
1327	STM14_3329		1.25231	0.988729	0.977099	0.97296	1.26659	1.00425	1.34485	0.103668
1328	STM14_4817	glnG	0.816975	1.02773	0.872516	0.940163	0.79493	0.928048	-0.968915	-0.512993
1329	STM14_3328		1.11112	1.00633	0.996265	1.0385	1.10413	0.959328	0.5479	-0.259877
1330	STM14_5190		1.13912	1.08129	0.931866	1.14386	1.05348	0.81467	0.299431	-1.43045
1331	STM14_4442	yibF	1.05487	1.04291	0.981969	1.00287	1.01147	0.97916	0.0933527	-0.0993954
1332	STM14_4830	yihO	1.31933	0.986904	0.98051	1.06538	1.33684	0.920336	1.68948	-0.575401
1333	STM14_0127	tbpA	0.946414	1.0348	1.02234	1.16878	0.914586	0.874701	-0.381932	-0.944674
1334	STM14_4404		0.697559	0.98981	1.13895	1.07676	0.704741	1.05776	-1.41135	0.536663
1335	STM14_1570	pncA	0.880738	0.988902	0.988073	1.06119	0.890622	0.931097	-0.499486	-0.488324
1336	STM14_2164		1.11372	1.04396	0.904549	0.954604	1.06682	0.947564	0.364866	-0.355071
1337	STM14_3095	yfgA	1.38632	0.93713	1.09414	1.08904	1.47933	1.00468	2.38847	0.107121
1338	STM14_0355	safD	1.10672	0.93852	1.25934	1.33871	1.17922	0.940711	0.916265	-0.410521
1339	STM14_1293		0.788071	0.997718	1.02283	0.968005	0.789873	1.05664	-0.993723	0.527556
1340	STM14_1080	trxB	0.354102	1.08857	0.937208	1.06996	0.325292	0.875927	-3.27277	-0.934758
1341	STM14_1857		0.877298	0.98919	0.996497	1.0048	0.886886	0.991735	-0.517817	0.002362
1342	STM14_0011	yaaI	1.03702	0.971551	0.963855	0.974642	1.06739	0.988932	0.367664	-0.0203159
1343	STM14_5518		1.12067	1.02275	0.987587	0.991516	1.09575	0.996038	0.506769	0.037182
1344	STM14_2380	fliD	0.764821	1.04351	0.964615	1.06528	0.732932	0.905505	-1.27305	-0.695407
1345	STM14_2981		1.2773	0.923148	1.02373	1.01786	1.38364	1.00577	1.91906	0.115956
1346	STM14_5059		0.827384	0.952962	1.01339	0.968333	0.868224	1.04653	-0.609365	0.445771
1347	STM14_2099	yciA	1.08984	1.02093	1.03396	1.04704	1.0675	0.987501	0.368189	-0.0318967
1348	STM14_4814	yihI	0.96623	1.04138	0.991701	0.997333	0.927836	0.994353	-0.316933	0.0235443
1349	STM14_2212	manX	1.01611	1.02295	0.995492	1.01507	0.993313	0.980715	0.00427299	-0.0868114
1350	STM14_4915	yiiU	0.236767	1.08332	0.861167	1.03614	0.218557	0.831134	-3.79637	-1.29722
1351	STM14_4544		1.12556	1.08719	1.01317	0.944375	1.0353	1.07285	0.210228	0.658766
1352	STM14_2209		1.01304	1.03148	0.875955	0.897097	0.982129	0.976432	-0.050593	-0.121467
1353	STM14_0161	yacA	0.947031	0.992697	0.968852	0.987512	0.953998	0.981105	-0.18859	-0.0836575
1354	STM14_3656	stdC	1.03452	1.01458	1.10295	1.1114	1.01966	0.992393	0.133519	0.00768975
1355	STM14_0964	glnH	1.08097	1.01982	1.0101	1.0066	1.05995	1.00347	0.331184	0.0973282
1356	STM14_0618	allD	1.09013	1.03623	0.954207	0.926884	1.05202	1.02948	0.292258	0.307775
1357	STM14_3501		1.07396	1.11658	1.00371	1.00676	0.961831	0.996968	-0.150165	0.0447111
1358	STM14_3284	yfjD	1.17943	1.00773	0.94104	1.01604	1.17038	0.926179	0.872904	-0.528115
1359	STM14_1819	rspB	0.477663	0.930641	0.951218	1.08632	0.513262	0.875635	-2.35066	-0.937119
1360	STM14_4401		1.10111	1.06921	0.798201	0.942576	1.02983	0.846829	0.183427	-1.17022
1361	STM14_5466	fhuF	1.04905	1.01066	1.14814	0.954707	1.03798	1.20261	0.223407	1.7088
1362	STM14_0781	miaB	1.04126	0.959912	0.959331	0.950507	1.08474	1.00928	0.452781	0.144369
1363	STM14_3473	prgH	0.674809	1.07601	1.09757	1.00288	0.627139	1.09442	-1.79203	0.833305
1364	STM14_4494	slmA	1.20359	0.952488	1.06781	1.07779	1.26363	0.990738	1.33033	-0.00570488
1365	STM14_0805	citB	0.754544	1.03921	1.19956	1.07474	0.726077	1.11614	-1.30668	1.00907
1366	STM14_1204	ycbY	0.904349	1.04809	0.956938	1.01175	0.862851	0.945822	-0.635722	-0.369165
1367	STM14_5117		0.889926	0.997547	1.13233	1.01222	0.892115	1.11866	-0.492164	1.02947
1368	STM14_4852	fdoG	1.16426	1.00353	0.963304	0.941719	1.16016	1.02292	0.822777	0.254717
1369	STM14_0248	dgt	1.61055	1.07204	1.01241	0.907299	1.50232	1.11585	2.50126	1.00671
1370	STM14_5041	yjbD	0.95801	1.01827	0.940385	1.00204	0.940817	0.938471	-0.253253	-0.42865
1371	STM14_0783		0.872967	1.05429	1.13668	1.1251	0.828017	1.0103	-0.806605	0.152561
1372	STM14_4021	gltD	0.98593	0.95751	1.06811	0.985418	1.02968	1.08392	0.182682	0.748283
1373	STM14_5334		1.10995	1.17175	1.1745	1.18407	0.947256	0.991917	-0.221662	0.00383498
1374	STM14_3500		0.872381	1.00321	1.08412	1.04625	0.869588	1.0362	-0.602673	0.362156
1375	STM14_2620	yegE	1.17942	0.877806	0.813536	0.869315	1.3436	0.935836	1.72266	-0.449972
1376	STM14_5517		0.934228	1.07748	1.07159	1.05943	0.86705	1.01148	-0.61512	0.162126
1377	STM14_5377	idnR	0.921211	1.04031	1.01831	1.03612	0.885512	0.982815	-0.524554	-0.0698205
1378	STM14_4092	yhdV	1.12788	0.977808	1.05407	1.0075	1.15348	1.04622	0.789991	0.443263
1379	STM14_3126	asrA	1.21376	0.882697	0.866615	0.857347	1.37506	1.01081	1.87695	0.156716
1380	STM14_4439		0.77539	0.962937	0.976058	0.9504	0.805235	1.027	-0.918364	0.287706
1381	STM14_0314		0.691378	1.011	1.01932	1.02129	0.683853	0.998071	-1.51382	0.053631
1382	STM14_2816		0.994842	0.982181	0.921364	0.900118	1.01289	1.0236	0.100311	0.260246
1383	STM14_1051	hcr	0.888256	0.999618	1.0087	0.998904	0.888596	1.00981	-0.509426	0.148611
1384	STM14_4265	gntK	1.08734	0.96494	1.13221	1.0589	1.12685	1.06924	0.659337	0.629525
1385	STM14_1515		0.956717	1.06064	1.03105	0.975908	0.902022	1.05651	-0.443564	0.526498
1386	Cand5003	Cand5003	1.06019	1.09164	0.958118	1.06633	0.971195	0.898517	-0.104229	-0.751955
1387	STM14_3025	eutT	1.29513	1.0208	1.04987	0.97073	1.26874	1.08153	1.3554	0.728971
1388	STM14_1519		1.04973	1.06649	1.06117	0.996076	0.984279	1.06535	-0.0400416	0.598034
1389	STM14_2039	pspB	0.875592	1.01172	1.01437	0.977952	0.865447	1.03724	-0.622985	0.370585
1390	STM14_2742	yejE	0.562382	1.0201	0.788398	1.01769	0.551303	0.774692	-2.16405	-1.75395
1391	STM14_2579	rfbN	0.904408	1.1099	0.994752	1.23157	0.814859	0.807711	-0.871152	-1.48676
1392	STM14_2609	wcaB	1.04219	0.942818	0.941207	0.914528	1.1054	1.02917	0.554134	0.305303
1393	STM14_5060		1.02388	1.03494	1.02921	1.03659	0.989316	0.992878	-0.0153327	0.0116103
1394	STM14_2573	wzzB	0.961797	0.945429	0.860768	0.967817	1.01731	0.889391	0.122004	-0.825805
1395	STM14_0577	aes	1.01772	1.09851	1.06131	1.0315	0.926456	1.0289	-0.323702	0.303089
1396	STM14_4775	yigN	0.956064	1.03805	0.952307	0.988472	0.921015	0.963414	-0.35039	-0.226813
1397	STM14_1355	flgL	0.625486	0.938678	0.829059	0.893406	0.666348	0.927976	-1.59969	-0.513575
1398	STM14_4212	yhgE	1.14873	0.981112	0.965958	0.948714	1.17084	1.01818	0.875164	0.216324
1399	STM14_4652	pstS	1.04094	1.05396	0.980548	0.939855	0.987645	1.0433	-0.023534	0.419606
1400	STM14_5191		0.826163	0.973414	1.00439	0.972175	0.848727	1.03314	-0.705008	0.337425
1401	STM14_1727	purR	0.792521	1.07988	0.925603	0.971497	0.733896	0.95276	-1.26832	-0.313021
1402	STM14_0761	ybeL	0.694576	1.05405	1.03836	0.936768	0.658956	1.10845	-1.63595	0.946803
1403	STM14_2000	ydaO	0.99828	1.05608	1.01827	1.0162	0.94527	1.00205	-0.231404	0.0857914
1404	STM14_0546	glnK	0.403359	1.13866	1.79843	1.05408	0.354242	1.70617	-3.13076	5.78358
1405	STM14_2170		0.903603	1.06361	1.16849	1.06431	0.849561	1.09788	-0.700919	0.861321
1406	STM14_4876		1.1665	0.94435	1.01065	0.991667	1.23524	1.01914	1.19105	0.224143
1407	STM14_5185		0.977644	1.03039	1.10281	0.997988	0.948808	1.10504	-0.214051	0.9192
1408	STM14_2016		1.15714	0.998768	1.00904	0.974061	1.15856	1.03591	0.814932	0.359802
1409	STM14_2358		1.01471	0.904952	0.883937	0.901077	1.12129	0.980978	0.632075	-0.08468
1410	STM14_1014	deoR	1.1927	1.43235	0.996682	1.26336	0.832685	0.788914	-0.783704	-1.63886
1411	STM14_3440	hycH	0.977451	1.01575	1.00294	1.01907	0.962298	0.984175	-0.147874	-0.0588128
1412	STM14_5434	yjiW	0.954021	0.986961	1.00498	0.911466	0.966625	1.1026	-0.126647	0.89947
1413	STM14_1396	cobB	0.782641	0.968444	0.898763	0.915211	0.808143	0.982028	-0.904097	-0.076188
1414	STM14_3587	fucA	1.02814	0.97753	1.10103	0.971418	1.05177	1.13343	0.291058	1.14894
1415	STM14_2112	ychE	1.34914	1.04021	0.91617	0.955422	1.29699	0.958917	1.49401	-0.263203
1416	STM14_2771		1.26951	0.964478	5.19524	0.917218	1.31627	5.66412	1.58856	37.8113
1417	STM14_5534	rcK	0.911579	1.02504	0.727488	0.919678	0.88931	0.791024	-0.505925	-1.62179
1418	STM14_3263	rluD	0.916227	1.07876	1.07555	0.913331	0.849332	1.17762	-0.702038	1.50651
1419	STM14_0338		1.06734	1.04081	1.06965	0.987255	1.02549	1.08346	0.162114	0.744587
1420	STM14_0766	ybeV	0.973516	1.05217	0.993862	1.02644	0.925243	0.968264	-0.329652	-0.187565
1421	STM14_0578	gsk	0.956169	0.972792	0.936938	0.98074	0.982912	0.955338	-0.0467515	-0.292163
1422	STM14_1534	yeaR	0.887631	0.979089	0.970686	1.05618	0.906588	0.919058	-0.421163	-0.58574
1423	STM14_0893		0.894545	1.02635	0.960709	1.00943	0.871578	0.951738	-0.592908	-0.321296
1424	STM14_3156	yfhL	0.917135	0.99825	0.968071	0.993566	0.918742	0.974339	-0.36154	-0.138404
1425	STM14_3233	rseA	1.23626	1.01357	1.00111	1.00782	1.21971	0.993339	1.11488	0.0153431
1426	STM14_1698	sseE	1.00011	0.991602	0.993839	0.935112	1.00858	1.0628	0.0791458	0.577444
1427	STM14_4903	yneB	1.06035	0.983503	0.992015	0.994166	1.07814	0.997836	0.420398	0.0517296
1428	STM14_4301	yhhL	1.24309	1.02478	1.02996	1.03505	1.21304	0.995082	1.08215	0.0294467
1429	SraB	SraB	1.32473	1.00274	1.02125	1.00314	1.32111	1.01806	1.61231	0.215363
1430	STM14_2998	cysM	0.76451	1.00976	1.08415	0.966914	0.75712	1.12124	-1.15439	1.05035
1431	STM14_2088	trpC	1.14815	1.03974	1.12161	1.0363	1.10427	1.08231	0.548589	0.735323
1432	STM14_2853	yfbK	1.2165	1.17957	1.0846	1.1413	1.0313	0.950325	0.190628	-0.332731
1433	STM14_4725		0.399968	1.03055	1.03745	0.997492	0.388112	1.04006	-2.9646	0.393424
1434	STM14_0492	ybaD	1.01804	1.03339	0.996225	1.10133	0.985144	0.904564	-0.0358027	-0.703029
1435	STM14_2683		0.770349	0.946566	0.865719	0.865077	0.813836	1.00074	-0.876171	0.0752444
1436	STM14_0948	ybhF	0.998158	1.01053	0.968666	1.06653	0.987759	0.908243	-0.0229705	-0.673254
1437	STM14_3367	gabD	1.03109	1.08994	0.983161	1.00015	0.946006	0.983016	-0.227794	-0.0681935
1438	STM14_3416	recX	0.498902	1.08832	1.01271	1.0348	0.458417	0.978654	-2.61971	-0.103492
1439	STM14_2333	cheR	0.932244	1.00363	1.05619	1.07139	0.928868	0.985806	-0.311871	-0.0456173
1440	STM14_3384		0.764141	1.01349	1.06525	0.992427	0.75397	1.07338	-1.16985	0.662995
1441	STM14_4029	nanT	0.903765	0.950273	0.938535	1.02387	0.951059	0.916652	-0.203009	-0.605212
1442	STM14_0010	htgA	1.18837	1.06577	0.956483	0.995702	1.11503	0.960612	0.601392	-0.249489
1443	STM14_0758		0.980728	0.973728	1.07518	1.03119	1.00719	1.04266	0.0723423	0.41448
1444	STM14_3471	prgJ	0.962794	0.994145	0.960124	0.951443	0.968464	1.00912	-0.117624	0.143077
1445	STM14_4366		0.826391	1.08231	1.07329	1.1002	0.763542	0.975541	-1.12289	-0.128679
1446	STM14_0142	fruR	1.09964	1.01675	1.00545	1.03621	1.08153	0.97031	0.43702	-0.17101
1447	STm14_3403_tail		1.06614	0.937533	1.02149	1.01649	1.13718	1.00492	0.710013	0.109073
1448	STM14_2877	yfbT	0.84619	1.00019	0.975988	0.978752	0.846033	0.997176	-0.718226	0.0463925
1449	STM14_5545		0.9243	0.993137	0.96621	1.00769	0.930688	0.958839	-0.30294	-0.26383
1450	STM14_3067	ppx	0.989521	0.898306	1.0318	0.932143	1.10154	1.10692	0.5352	0.934412
1451	STM14_0628		1.04292	1.04144	1.01457	1.02343	1.00142	0.991337	0.0440579	-0.000859784
1452	STM14_1940	sifB	0.909901	0.981123	0.878856	1.00073	0.927408	0.878212	-0.319032	-0.916262
1453	STM14_3939	gatY_1	0.762979	1.06015	0.98646	0.947203	0.71969	1.04145	-1.33801	0.404618
1454	STM14_2026		1.03245	1.01405	1.07492	1.01452	1.01814	1.05954	0.126082	0.551023
1455	STM14_0609	glxR	1.03148	1.02829	1.02623	1.01377	1.0031	1.0123	0.0522889	0.168735
1456	STM14_2366		1.03606	1.04705	1.08873	1.28666	0.989506	0.846169	-0.0144026	-1.17556
1457	STM14_2775	narP	1.02823	1.02635	0.884811	0.880101	1.00184	1.00535	0.0460814	0.112553
1458	STM14_3129		0.901472	0.965087	0.844494	0.951506	0.934083	0.887534	-0.286286	-0.840829
1459	STM14_2530	pduD	0.984475	0.974223	0.86476	0.950511	1.01052	0.909784	0.0887013	-0.660783
1460	STM14_1596	celC	0.977473	0.999559	0.956698	1.02939	0.977905	0.929379	-0.071314	-0.50222
1461	STM14_3752	yggN	1.12919	1.04753	1.08233	1.01147	1.07795	1.07006	0.419488	0.636164
1462	STM14_4275		0.818825	1.00157	1.22131	1.14626	0.81754	1.06547	-0.857998	0.599039
1463	STM14_3596	gcvA	1.48281	0.97772	1.1081	1.08546	1.5166	1.02086	2.57132	0.238047
1464	STM14_0719	citT	0.735484	1.01925	1.00834	0.959838	0.721594	1.05053	-1.32867	0.478162
1465	STM14_2625	yegN	1.06531	1.0119	0.865382	0.938363	1.05278	0.922226	0.295998	-0.560107
1466	STM14_1993		1.09662	1.09348	0.975191	0.886062	1.00287	1.10059	0.0511572	0.883217
1467	STM14_4055	yhcN	0.95659	1.08356	0.883172	0.975486	0.882823	0.905366	-0.537746	-0.696539
1468	STM14_0399		1.07504	0.956365	1.09265	1.02291	1.12409	1.06818	0.645814	0.620958
1469	STM14_1193	sseI	1.01572	0.949931	0.98065	1.05312	1.06926	0.931188	0.376836	-0.487585
1470	STM14_2460		1.01309	0.955004	1.01518	0.951003	1.06082	1.06748	0.335425	0.615316
1471	STM14_3877	glnE	0.982301	1.00836	0.930687	0.917453	0.974161	1.01442	-0.0896795	0.185969
1472	STM14_0058	slpA	0.928508	1.04246	0.885928	1.17088	0.890694	0.756634	-0.499137	-1.90007
1473	STM14_5392		1.06176	0.866076	1.06556	0.984727	1.22594	1.08208	1.14544	0.733468
1474	STM14_4376		0.835453	1.02172	1.03278	1.07925	0.817691	0.956946	-0.857258	-0.279147
1475	STM14_2874	yfbQ	0.733641	0.968084	0.705911	0.970809	0.757828	0.727137	-1.15092	-2.13877
1476	STM14_5006	rsd	1.26167	1.01466	1.01568	0.961264	1.24344	1.05661	1.23128	0.527299
1477	STM14_4348	kdgK	1.10226	1.03693	0.852174	0.934442	1.06301	0.91196	0.346163	-0.643175
1478	STM14_1604	ydjN	0.883482	1.03264	0.930932	0.944944	0.855557	0.985172	-0.671503	-0.0507475
1479	STM14_1083	lrp	0.875758	1.04152	1.05236	1.05625	0.840847	0.996315	-0.743662	0.0394262
1480	STM14_5326		1.0159	1.01927	0.931775	1.0166	0.99669	0.91656	0.0208392	-0.605954
1481	STM14_2691	sanA	0.807263	0.968081	0.638962	0.940509	0.83388	0.679379	-0.777842	-2.52522
1482	STM14_5095	dinF	0.864518	0.928516	0.976234	0.895091	0.931075	1.09065	-0.301044	0.80281
1483	STM14_2334	cheM	0.849906	1.01248	1.05036	1.05912	0.839427	0.991733	-0.750628	0.00234367
1484	STM14_2607	wcaD	1.18784	1.02459	1.02016	0.916332	1.15933	1.11331	0.818687	0.98612
1485	STM14_4709		0.874005	1.07333	1.12137	1.11203	0.814293	1.0084	-0.873928	0.137208
1486	STM14_3876	rfaE	0.945362	1.00466	0.93485	0.994844	0.940979	0.939695	-0.252455	-0.418745
1487	STM14_3654		1.06315	1.05165	0.888288	0.867729	1.01093	1.02369	0.0907089	0.260965
1488	STM14_0449		1.01479	0.921212	0.962722	1.0823	1.10158	0.889518	0.535405	-0.824779
1489	STM14_3383	ygaM	1.36832	1.07779	0.959443	0.968645	1.26956	0.9905	1.35942	-0.00763067
1490	STM14_4056		0.734999	0.95784	0.967402	1.04433	0.76735	0.926338	-1.10421	-0.526831
1491	STM14_2652	stcD	0.925115	0.979655	1.02229	0.95671	0.944328	1.06854	-0.23603	0.623908
1492	STM14_0870	tolB	0.80577	1.16107	1.12524	1.13532	0.69399	0.991117	-1.46408	-0.00263621
1493	STM14_1326		0.860033	1.02022	0.995682	0.976389	0.84299	1.01976	-0.733153	0.229133
1494	STM14_4387	lpfA	1.03129	0.96	1.12738	1.04657	1.07426	1.07721	0.401348	0.69405
1495	STM14_3422	srlA	0.837696	1.10667	1.04341	1.08084	0.756952	0.965364	-1.15522	-0.211031
1496	STM14_0385		0.839142	1.01843	1.00722	1.09165	0.823957	0.922664	-0.826519	-0.556558
1497	STM14_1492	msgA	1.01449	1.13906	1.08039	1.04921	0.89064	1.02971	-0.499401	0.309687
1498	STM14_1679	ttrB	0.839842	1.03104	1.07479	1.12902	0.814559	0.951969	-0.872625	-0.319427
1499	STM14_3930	garR	1.01129	0.876212	0.880138	1.05452	1.15416	0.834633	0.793325	-1.26891
1500	STM14_2709		0.947286	0.97557	0.886387	0.937792	0.971007	0.945185	-0.105149	-0.374324
1501	STM14_5610	traU	1.21236	0.972696	1.1214	1.12855	1.24639	0.993667	1.24578	0.0179982
1502	STM14_0922	bioC	1.13009	1.00724	0.952226	0.94042	1.12196	1.01255	0.635386	0.170828
1503	STM14_3550	sopD	1.26234	1.0348	1.0258	1.04651	1.21989	0.980203	1.11579	-0.0909573
1504	STM14_1491		1.14429	0.998112	1.06008	1.03074	1.14645	1.02847	0.755508	0.299611
1505	STM14_4956	argC	1.34086	2.2402	0.918016	0.833036	0.598547	1.10201	-1.93229	0.894727
1506	STM14_2570	hisA	0.833245	0.99519	1.02216	0.988804	0.837272	1.03373	-0.761203	0.342181
1507	STM14_2060	yciT	0.867859	1.01341	1.08006	1.0064	0.856373	1.07319	-0.6675	0.661461
1508	STM14_2281	holE	1.23987	0.997787	1.00718	1.00007	1.24262	1.00711	1.22726	0.126791
1509	STM14_4004	yrbI	1.38527	1.08063	0.942779	0.96026	1.28191	0.981796	1.42003	-0.0780674
1510	STM14_3227		1.18937	1.10716	1.13583	1.05777	1.07426	1.07379	0.401362	0.666377
1511	STM14_4423	yiaJ	1.09159	0.98096	0.99779	1.02075	1.11278	0.977505	0.590316	-0.11279
1512	STM14_2692		1.16351	1.012	1.03593	0.975582	1.14972	1.06186	0.771536	0.569838
1513	STM14_3914	yqjF	0.986321	1.02678	1.0442	0.986172	0.9606	1.05884	-0.156205	0.545354
1514	STM14_1046	ybjR	0.962279	0.904196	1.05182	1.0773	1.06424	0.976348	0.3522	-0.122148
1515	STM14_0716	ybdR	1.2739	0.980577	1.06015	1.09313	1.29913	0.969825	1.5045	-0.174936
1516	STM14_4789	fadB	0.763671	0.628263	1.02779	0.975832	1.21553	1.05325	1.09437	0.500135
1517	STM14_3057	perM	0.839833	0.95112	0.899665	0.935827	0.882993	0.961359	-0.53691	-0.243442
1518	STM14_0094	yaaU	0.886418	1.0179	0.926089	0.933459	0.870831	0.992104	-0.596574	0.00534894
1519	STM14_3130		1.08439	1.00772	0.93943	1.11177	1.07608	0.844984	0.410304	-1.18515
1520	STM14_0016		0.974625	1.00362	0.963765	0.967897	0.971114	0.995731	-0.104627	0.0346937
1521	STM14_0156	ddl_2	1.04713	1.07054	0.939087	1.04592	0.978131	0.897857	-0.0702019	-0.757301
1522	STM14_0042		1.01788	1.08942	1.0184	1.09446	0.934339	0.930508	-0.285029	-0.493087
1523	STM14_2193	minC	2.58916	1.09073	0.946453	0.910127	2.37379	1.03991	6.77635	0.392215
1524	STM14_4434	sgbE	1.09757	0.98482	0.956402	0.97499	1.11448	0.980936	0.598693	-0.085024
1525	STM14_1343	flgA	1.1276	0.836683	1.00903	1.02058	1.3477	0.988679	1.74276	-0.0223699
1526	STM14_3432	ygbD	1.04939	1.02359	0.961639	0.973	1.0252	0.988324	0.160715	-0.0252397
1527	STM14_3542		1.14076	0.998416	1.02189	1.01609	1.14256	1.0057	0.736444	0.115407
1528	STM14_0949		0.971101	1.00899	0.921861	1.05043	0.962451	0.877607	-0.147125	-0.921162
1529	STM14_3512		0.888097	0.916378	1.06654	1.06057	0.969138	1.00562	-0.11432	0.114754
1530	STM14_1854		1.00236	0.97391	0.917757	1.02549	1.02921	0.894941	0.18039	-0.780894
1531	STM14_2491		0.905854	1.21502	0.879829	1.01622	0.745545	0.865788	-1.21118	-1.0168
1532	STM14_1508		1.11888	1.28643	1.13582	0.988144	0.869762	1.14944	-0.60182	1.27855
1533	STM14_1345	flgB	0.905325	0.923395	0.882171	0.990944	0.980432	0.890233	-0.0589165	-0.818993
1534	STM14_2414	dcm	0.825519	1.12347	1.1258	1.12091	0.734794	1.00437	-1.26392	0.104567
1535	STM14_5243	hflX	1.06075	1.10602	1.06775	1.00465	0.959065	1.06281	-0.163732	0.57751
1536	STM14_2269		0.809171	0.993702	1.0418	0.999627	0.814299	1.04219	-0.873896	0.410649
1537	STM14_1237	sopB	1.01039	1.00333	1.01471	0.982338	1.00704	1.03296	0.0715988	0.335923
1538	STM14_2818	glpT	0.702768	1.02693	1.10336	1.12347	0.684339	0.982106	-1.51143	-0.0755531
1539	STM14_1712	ssaO	0.968258	0.975138	0.972554	1.03723	0.992945	0.937649	0.00246812	-0.435301
1540	STM14_3041	aegA	0.944554	1.02712	1.10144	1.03731	0.919617	1.06182	-0.35725	0.569468
1541	RyfA	RyfA	1.08267	1.01807	0.827328	0.888604	1.06345	0.931042	0.348358	-0.488764
1542	STM14_2131	narH	0.824589	0.950706	0.936222	0.904224	0.867344	1.03539	-0.613681	0.355596
1543	STM14_0398		1.17356	1.15219	0.958441	0.975823	1.01854	0.982187	0.128046	-0.0749
1544	STM14_5487	deoC	1.04596	1.03534	1.08926	0.962263	1.01026	1.13198	0.0873885	1.13723
1545	STM14_4458		1.21413	0.939142	1.0004	0.883168	1.2928	1.13274	1.47346	1.14338
1546	STM14_1738	sodC_2	0.987672	0.986461	0.900001	0.990638	1.00123	0.908507	0.0430979	-0.671118
1547	STM14_1414		1.08611	1.01403	0.967977	1.02204	1.07108	0.947106	0.385782	-0.358772
1548	STM14_1486		1.44377	1.02871	0.9814	1.00553	1.40348	0.976001	2.0164	-0.124959
1549	STM14_4162	yheR	1.0587	0.964352	0.92879	1.0457	1.09783	0.888196	0.517009	-0.835472
1550	STM14_5129	sraL	0.85327	0.990144	1.07706	0.968612	0.861764	1.11196	-0.641054	0.975215
1551	STM14_4429	yiaN	0.859855	1.04239	1.14228	1.05517	0.82489	1.08255	-0.821943	0.737246
1552	STM14_1996		1.09176	0.913057	1.00429	0.959046	1.19571	1.04718	0.997172	0.450996
1553	STM14_5181		1.13657	0.955141	1.00121	1.00036	1.18995	1.00085	0.968882	0.076104
1554	STM14_1560	mipA	0.570528	1.02559	0.928753	1.07084	0.55629	0.867315	-2.13959	-1.00445
1555	STM14_4462	grxC	0.90247	1.05735	0.949938	0.921234	0.853522	1.03116	-0.681488	0.321372
1556	STM14_3953	yhbQ	1.09338	0.929848	1.12839	1.07574	1.17587	1.04894	0.899837	0.465278
1557	STM14_0816		1.0287	1.00909	1.05154	0.972661	1.01943	1.0811	0.132408	0.725464
1558	STM14_3883	ygiH	0.893667	1.01526	0.875658	0.96876	0.880232	0.903896	-0.550456	-0.708434
1559	STM14_1964		0.999954	1.05215	0.962674	1.00471	0.950388	0.958161	-0.206299	-0.269316
1560	STM14_1184	sodC_1	1.02673	1.00665	1.08631	1.0933	1.01995	0.993598	0.134947	0.017441
1561	STM14_2693		0.992175	1.1292	0.987485	0.961316	0.878651	1.02722	-0.558213	0.289529
1562	STM14_3005		0.987494	0.989515	0.982123	0.97582	0.997958	1.00646	0.027059	0.121513
1563	STM14_0408		0.867826	0.968529	0.988256	0.984501	0.896025	1.00381	-0.472984	0.100104
1564	STM14_5491		1.07893	0.974077	1.00016	1.02311	1.10764	0.977568	0.565112	-0.112274
1565	STM14_0567	ybaN	0.937236	0.982343	0.935264	0.953604	0.954083	0.980767	-0.188175	-0.0863882
1566	STM14_5478	prfC	0.405012	1.04848	0.885809	1.01408	0.386287	0.873508	-2.97356	-0.954331
1567	STM14_0209	stiA	0.819733	0.997286	1.05516	1.09251	0.821964	0.965814	-0.836297	-0.207392
1568	STM14_1466		0.90185	0.952687	1.01809	0.984899	0.946639	1.0337	-0.224691	0.341977
1569	STM14_2047		0.827736	0.903448	0.916124	1.09224	0.916197	0.83876	-0.374027	-1.23551
1570	STM14_2220	cspC	1.13629	1.04234	0.973133	0.980009	1.09013	0.992984	0.479212	0.0124682
1571	STM14_1657	ydiK	1.04999	1.01802	1.03576	1.15123	1.0314	0.8997	0.191126	-0.742387
1572	STM14_1285		0.813713	0.927354	0.947224	0.944516	0.877456	1.00287	-0.564073	0.0924437
1573	STM14_5316		0.986202	0.943196	1.02334	1.06816	1.0456	0.958041	0.260751	-0.270291
1574	STM14_3347	iroE	1.01333	1.05675	1.01173	0.998273	0.958913	1.01348	-0.164479	0.178304
1575	STM14_5105	alr	0.973737	0.940864	0.896149	1.02711	1.03494	0.872498	0.208475	-0.962503
1576	STM14_5543	pefA	1.10353	1.27909	1.07331	0.978762	0.862745	1.0966	-0.636239	0.850889
1577	STM14_5389		1.00338	0.991868	0.861941	0.904178	1.01161	0.953287	0.0940252	-0.308759
1578	STM14_2760		1.13063	0.938568	0.929524	0.914577	1.20464	1.01634	1.04094	0.201488
1579	STM14_3614	ppdB	0.867994	0.996248	1.04223	1.05581	0.871263	0.987135	-0.594455	-0.034865
1580	STM14_2371	yedO	0.976192	1.00518	1.02414	1.02625	0.971162	0.997946	-0.10439	0.0526179
1581	STM14_1873		1.00898	1.11135	1.08059	1.06807	0.907891	1.01172	-0.414772	0.164083
1582	STM14_1531		1.02354	0.931445	1.04106	0.941764	1.09888	1.10544	0.522122	0.922475
1583	STM14_1328	yceO	1.12286	1.0045	1.02545	0.959974	1.11783	1.06821	0.615121	0.6212
1584	STM14_2795	ada	1.10403	1.0437	1.01137	1.01907	1.05781	0.992441	0.320654	0.00807732
1585	STM14_1538_leader		0.907364	0.968505	1.07853	1.00295	0.936871	1.07536	-0.272611	0.679078
1586	STM14_5126	yjcC	0.879678	1.02316	0.954029	0.949502	0.85977	1.00477	-0.650837	0.107821
1587	STM14_4772		1.06626	1.06079	1.06576	1.00198	1.00516	1.06366	0.0623777	0.584341
1588	STM14_2020		1.07944	0.905576	0.869499	0.940049	1.192	0.924951	0.978945	-0.538051
1589	STM14_2332	cheB	1.17588	0.991938	1.06853	1.01263	1.18544	1.0552	0.946777	0.515926
1590	STM14_1300	ycdX	1.39143	0.933406	0.853281	0.961947	1.49071	0.887035	2.44428	-0.844867
1591	STM14_3439	hycI	1.2554	1.03864	0.93795	0.98814	1.2087	0.949208	1.06086	-0.34177
1592	STM14_3832	dkgA	0.954032	0.990205	0.96154	1.00245	0.963469	0.959194	-0.14213	-0.260957
1593	STM14_0307	yafS	1.14416	1.03205	0.852598	0.977241	1.10863	0.872454	0.569963	-0.96286
1594	STM14_2956	glk	1.02096	1.00358	0.98797	1.00894	1.01731	0.979219	0.12201	-0.0989157
1595	STM14_0216	panB	0.909942	0.986083	0.95803	0.978328	0.922784	0.979252	-0.341716	-0.0986532
1596	STM14_4118	rpoA	1.15625	1.07002	1.02118	0.967318	1.0806	1.05568	0.432448	0.519798
1597	STM14_4171	yhfA	1.17894	0.995883	1.05013	0.99011	1.18381	1.06062	0.938794	0.559762
1598	STM14_3475	hilA	1.03086	1.08776	0.99084	0.968756	0.947694	1.0228	-0.219516	0.253713
1599	STM14_4049		1.21175	1.00618	1.05843	1.11779	1.20431	0.9469	1.03933	-0.360445
1600	STM14_5227	yjeO	1.05716	1.98804	0.975303	1.16681	0.53176	0.835872	-2.25992	-1.25888
1601	STM14_2869	nuoA	1.00557	0.95526	0.993821	0.948701	1.05267	1.04756	0.295444	0.454097
1602	STM14_3262	yfiH	0.744578	0.958886	0.948737	1.05157	0.776503	0.902209	-1.05931	-0.722086
1603	STM14_2393	fliI	0.861572	1.00641	0.950985	1.02086	0.856086	0.931557	-0.66891	-0.484596
1604	STM14_5450		0.896231	1.04881	1.02415	1.03906	0.854522	0.985651	-0.676582	-0.0468663
1605	STM14_5374		1.03705	1.04827	0.978677	1.01025	0.9893	0.968744	-0.0154136	-0.183684
1606	STM14_1846		1.15756	1.02928	1.03813	1.01927	1.12463	1.0185	0.648471	0.218964
1607	STM14_3010		0.993854	1.03624	0.881495	1.00224	0.959092	0.879523	-0.163603	-0.905659
1608	STM14_2766		1.17912	0.970666	0.827515	0.965883	1.21476	0.856745	1.0906	-1.08998
1609	STM14_0088	caiT	0.907198	1.03476	0.939557	0.997397	0.876727	0.942009	-0.567653	-0.40002
1610	STM14_3072		1.05678	0.989352	1.02752	0.985512	1.06815	1.04262	0.371416	0.414162
1611	STM14_4892		0.733163	0.983506	0.825438	0.929402	0.745459	0.888138	-1.2116	-0.835944
1612	STM14_5283	ytfE	0.910196	1.03559	0.998417	0.980935	0.878915	1.01782	-0.556917	0.213453
1613	STM14_2605	wcaF	1.20708	0.99002	1.08047	1.00358	1.21924	1.07661	1.1126	0.689191
1614	STM14_4673	asnC	1.96788	0.960856	0.92243	0.938532	2.04804	0.982843	5.17837	-0.069593
1615	STM14_0671		0.860055	0.989155	0.941793	0.983962	0.869485	0.957144	-0.603178	-0.277551
1616	STM14_4875		1.00701	1.09633	1.09131	1.11408	0.918523	0.97956	-0.362616	-0.0961587
1617	STM14_0836		1.07783	0.987582	0.955354	0.910682	1.09139	1.04905	0.485378	0.46618
1618	STM14_0889		0.99798	1.02594	0.946922	1.02798	0.972746	0.921148	-0.096622	-0.568824
1619	STM14_4288	livM	1.07212	1.0631	0.949705	1.10945	1.00848	0.856014	0.0786922	-1.09589
1620	STM14_0194		1.03644	1.05684	1.07479	1.06701	0.980704	1.00729	-0.0575827	0.128254
1621	STM14_3745	yggT	0.96706	0.9892	0.971511	0.970761	0.977619	1.00077	-0.0727169	0.0754902
1622	STM14_5565		0.941274	1.04264	1.22307	1.04174	0.902782	1.17407	-0.439835	1.47781
1623	STM14_3333		0.947071	0.995542	0.903701	1.00738	0.951313	0.897079	-0.201763	-0.763595
1624	STM14_1360		0.779704	0.951296	0.949765	1.0247	0.819623	0.926869	-0.847782	-0.522531
1625	STM14_4247		1.07045	0.993846	0.942692	1.03569	1.07708	0.910206	0.4152	-0.657367
1626	STM14_3038	yffH	0.982604	1.01889	0.909877	1.02767	0.964383	0.885378	-0.137645	-0.858276
1627	STM14_1351	flgH	0.878661	1.14554	1.04502	0.994095	0.767028	1.05123	-1.10579	0.483773
1628	STM14_0091	fixB	1.02987	1.0932	1.02634	1.05572	0.942073	0.972173	-0.247087	-0.155934
1629	STM14_1458		1.03906	1.03678	1.0049	1.07033	1.0022	0.938864	0.0478451	-0.425472
1630	STM14_5618	traH	1.16355	1.11463	1.01039	0.930429	1.04389	1.08594	0.252381	0.764704
1631	STM14_4085	yhdU	0.956527	0.860961	1.07775	1.04401	1.111	1.03232	0.581597	0.330736
1632	STM14_4082	yhdG	1.03695	1.02563	0.883996	0.900121	1.01103	0.982085	0.0912092	-0.0757257
1633	STM14_3873		0.935182	0.987529	0.914254	0.976752	0.946991	0.936014	-0.222962	-0.448532
1634	STM14_2746	bcr	0.95337	0.998813	1.07458	0.941261	0.954504	1.14164	-0.18611	1.21535
1635	STM14_1261		0.957401	0.980761	0.967652	0.931929	0.976181	1.03833	-0.0797682	0.379428
1636	STM14_2505	cobS	1.02243	1.01707	0.881422	0.935883	1.00527	0.941808	0.0629448	-0.401651
1637	STM14_3744	yggS	1.24337	0.983378	1.03862	1.02525	1.26439	1.01304	1.33407	0.174791
1638	STM14_0461	aroM	0.896144	0.980309	0.905602	1.01739	0.914144	0.890121	-0.384096	-0.819896
1639	STM14_0981	ybiU	0.891937	1.04499	1.06908	0.993788	0.853538	1.07576	-0.681409	0.68232
1640	STM14_4317	yhiN	0.906769	0.996529	0.926839	1.0029	0.909928	0.924163	-0.404782	-0.54443
1641	STM14_1200	pyrD	0.945149	1.04593	0.948713	1.00718	0.903645	0.941954	-0.435604	-0.400464
1642	STM14_3643	kduD	1.09545	0.927006	1.02299	0.937158	1.18171	1.09159	0.928466	0.810373
1643	STM14_3581	sdaC	1.06222	0.884042	1.13946	1.02747	1.20154	1.109	1.02577	0.951269
1644	STM14_2503	erfK	0.993934	1.01253	1.08297	1.01472	0.981636	1.06726	-0.053011	0.613491
1645	STM14_4587		0.890334	0.914442	0.940375	1.00959	0.973637	0.931442	-0.0922492	-0.485532
1646	STM14_1595	celB	0.992408	1.09829	1.00487	0.959871	0.903593	1.04688	-0.435859	0.448586
1647	STM14_1095	ycaM	0.988252	1.02598	0.937369	0.985698	0.963226	0.950969	-0.143321	-0.327514
1648	STM14_4603	yidR	0.837361	1.01756	0.964677	1.01903	0.822911	0.946665	-0.831652	-0.362344
1649	STM14_4964	trmA	0.992571	0.978524	0.96442	0.944639	1.01436	1.02094	0.107499	0.238685
1650	STM14_4936	katG	1.13747	1.1111	0.952213	1.07643	1.02374	0.884603	0.153526	-0.864551
1651	STM14_3782		0.575982	1.00596	0.724941	0.963052	0.572572	0.752754	-2.05972	-1.93147
1652	STM14_4251		0.948478	1.18632	1.17231	1.17727	0.799512	0.995783	-0.946439	0.0351166
1653	STM14_3478	sicP	0.833224	0.973294	1.09286	0.967866	0.856087	1.12915	-0.668905	1.11431
1654	STM14_2504	cobT	0.854844	1.08149	1.09169	1.03355	0.790431	1.05625	-0.990984	0.524391
1655	STM14_5602	traP	0.910655	1.039	0.973325	1.00917	0.876473	0.964484	-0.568898	-0.218154
1656	STM14_0313		0.660154	0.929692	1.04012	0.948731	0.710078	1.09633	-1.38517	0.848718
1657	STM14_0955	ybiJ	1.04315	0.947704	0.97648	0.95514	1.10071	1.02234	0.531126	0.250039
1658	STM14_2550	yeeA	0.938581	0.973084	0.96852	0.979488	0.964543	0.988802	-0.136859	-0.0213749
1659	STM14_5431		1.01256	1.00498	1.04755	1.02548	1.00755	1.02152	0.0741206	0.243394
1660	STM14_2262		0.745057	1.06589	0.92193	0.968213	0.699001	0.952197	-1.43951	-0.317576
1661	STM14_4399	cspA	0.98589	1.02399	1.021	1.10936	0.962796	0.920355	-0.145433	-0.575242
1662	STM14_2936	sixA	0.752647	1.04086	0.94625	0.867838	0.723103	1.09035	-1.32127	0.800375
1663	STM14_4046		1.00172	0.957926	0.921322	0.923783	1.04572	0.997336	0.261369	0.047683
1664	STM14_2667	yehX	0.979867	1.04091	1.04533	1.02953	0.941353	1.01534	-0.250622	0.19338
1665	STM14_1179		1.09309	0.978226	0.941705	0.869861	1.11742	1.08259	0.613093	0.737575
1666	STM14_0920	bioB	1.00249	0.979668	0.986744	0.960025	1.0233	1.02783	0.151365	0.294462
1667	STM14_2867	nuoC	0.955047	1.74798	0.730777	0.647801	0.546373	1.12809	-2.18824	1.10574
1668	STM14_2519	cbiE	1.47332	1.26621	1.12269	1.14755	1.16357	0.978329	0.839493	-0.106122
1669	STM14_3697	ygfE	0.732382	1.09836	1.00266	1.0314	0.666794	0.972137	-1.5975	-0.156224
1670	STM14_0066		0.953855	1.01114	1.02188	0.987614	0.943344	1.03469	-0.240854	0.349984
1671	STM14_5179		1.00843	1.00861	0.869109	0.954345	0.999819	0.910687	0.0361877	-0.65348
1672	STM14_1470		0.885684	0.965736	0.950245	0.930098	0.917108	1.02166	-0.369559	0.244522
1673	STM14_5037	pepE	0.973249	0.940443	0.988049	1.01281	1.03488	0.975556	0.208203	-0.128561
1674	STM14_2634	yegQ	1.13174	1.06598	0.884889	0.995129	1.0617	0.88922	0.339732	-0.827186
1675	STM14_4655		0.683527	1.00651	0.992691	1.06652	0.679106	0.930776	-1.5371	-0.490918
1676	STM14_4210	yrfH	0.908487	1.00908	1.00307	0.984654	0.900314	1.0187	-0.451943	0.220598
1677	STM14_1196		0.960015	0.934189	0.900491	0.967342	1.02765	0.930892	0.172696	-0.489979
1678	STM14_5371	valS	0.8209	0.998954	1.15977	1.19156	0.82176	0.973325	-0.837299	-0.146612
1679	STM14_4582	istR	0.959465	1.02532	1.14173	1.06974	0.935773	1.0673	-0.277996	0.613812
1680	STM14_2787	napG	1.24621	1.02503	0.994399	1.02023	1.21578	0.974683	1.09563	-0.135625
1681	STM14_2523	cbiA	1.18726	1.00486	0.963102	1.02048	1.18152	0.94377	0.927523	-0.385769
1682	STM14_1027	ybjN	1.10247	0.922373	1.06762	1.08993	1.19526	0.979536	0.994942	-0.0963547
1683	STM14_1818	rspA	1.10892	1.0031	1.11681	1.03193	1.10549	1.08226	0.554591	0.734851
1684	STM14_3491	invJ	1.32892	1.04189	1.00312	0.981395	1.2755	1.02214	1.38856	0.248394
1685	STM14_2910	cvpA	0.52792	1.05068	0.759769	0.909183	0.502453	0.835661	-2.40369	-1.26059
1686	STM14_0605	allA	0.963656	0.972736	1.06873	1.02626	0.990666	1.04139	-0.00871341	0.404159
1687	STM14_2794	alkB	0.788607	0.93578	0.990392	0.998533	0.842727	0.991847	-0.73444	0.00326523
1688	STM14_1906	narY	0.998141	1.01712	1.03058	0.949821	0.981338	1.08502	-0.0544714	0.757254
1689	STM14_1077	aat	1.09163	1.05051	0.943636	0.994916	1.03914	0.948458	0.229077	-0.347838
1690	STM14_4908	yiiR	1.04214	1.07239	1.03234	1.06165	0.971791	0.972394	-0.101304	-0.154147
1691	STM14_2272		1.14002	1.3363	0.925392	1.07957	0.853113	0.857188	-0.683491	-1.08639
1692	STM14_4440	selB	0.977093	1.07273	1.02503	0.866916	0.910844	1.18239	-0.400289	1.54515
1693	STM14_5614	trbE	0.7754	1.06428	0.897934	1.0316	0.72857	0.870427	-1.29445	-0.979264
1694	STM14_4825		0.819686	1.04106	1.04928	1.02062	0.787357	1.02807	-1.00607	0.296411
1695	STM14_1259		1.05162	0.943375	0.970775	0.944456	1.11474	1.02787	0.599951	0.294742
1696	STM14_0334		1.14284	1.00019	0.993868	1.03424	1.14262	0.960968	0.736727	-0.246606
1697	STM14_1005		1.10867	1.17899	1.19694	1.20332	0.940356	0.994696	-0.255515	0.0263255
1698	STM14_3302		1.14661	1.11075	1.0452	1.05881	1.03228	0.987149	0.195434	-0.0347473
1699	STM14_1744	anmK	0.964842	0.991941	0.968676	0.986335	0.972681	0.982096	-0.0969401	-0.075633
1700	STM14_2885		1.03981	0.95855	1.08628	0.997369	1.08478	1.08914	0.452964	0.790573
1701	STM14_3037	ypfG	0.920617	1.05118	0.908745	0.956239	0.875795	0.950332	-0.572222	-0.332669
1702	STM14_4756	yigG	1.02463	0.965192	0.98327	1.0078	1.06158	0.975659	0.339182	-0.127724
1703	STM14_2014		1.02234	1.00967	1.01222	1.11343	1.01255	0.909104	0.0986473	-0.666288
1704	STM14_3905	ygjT	0.924847	0.916037	0.946285	1.01739	1.00962	0.930112	0.0842563	-0.496288
1705	STM14_5319		1.22448	0.890771	1.17271	1.02891	1.37462	1.13976	1.87483	1.20018
1706	STM14_2277		1.12534	0.972166	0.992114	1.02657	1.15756	0.966432	0.810008	-0.202392
1707	STM14_0167	yacF	0.90188	0.970089	0.820593	0.975953	0.929688	0.840812	-0.307846	-1.21891
1708	STM14_1862		0.840242	1.18211	1.00916	1.27312	0.710801	0.792666	-1.38162	-1.60851
1709	STM14_2799	micF	0.968767	0.911647	0.919756	1.00015	1.06266	0.919621	0.344439	-0.581186
1710	STM14_5070		0.977124	0.944787	1.09664	1.03176	1.03423	1.06288	0.204978	0.57806
1711	STM14_1937		0.80818	0.968186	0.980567	1.04165	0.834736	0.941361	-0.773643	-0.405263
1712	STM14_2252		1.23278	1.12723	0.689864	0.989604	1.09364	0.697112	0.496417	-2.38173
1713	STM14_4701	ilvD	1.05486	0.956294	0.845997	0.872755	1.10308	0.969341	0.542723	-0.178848
1714	STM14_3226		0.935526	0.983298	1.06612	1.07843	0.951416	0.988581	-0.201257	-0.0231616
1715	STM14_0117	polB	1.00876	0.836205	1.26596	1.21223	1.20635	1.04432	1.04936	0.427888
1716	STM14_4557		1.14026	0.987491	0.771354	1.1047	1.1547	0.698246	0.795998	-2.37255
1717	STM14_3578	ygdH	1.08087	0.978478	1.05297	1.01104	1.10464	1.04147	0.550401	0.404842
1718	STM14_5318	srfJ	0.901231	1.12648	1.07757	1.0901	0.800039	0.988508	-0.943852	-0.0237505
1719	STM14_5076	yjbE	1.37052	1.04472	0.972628	1.01824	1.31186	0.95521	1.56693	-0.293202
1720	STM14_3490	spaO	0.939731	0.97429	1.07361	0.961673	0.964529	1.1164	-0.136928	1.01115
1721	STM14_4064	cafA	0.816499	0.97801	0.884541	0.989756	0.834858	0.893696	-0.773046	-0.790969
1722	STM14_2300	znuA	1.12468	0.99165	0.882583	0.98071	1.13415	0.899942	0.695168	-0.740426
1723	STM14_3023	eutM	0.94856	1.06103	1.02316	0.989327	0.894001	1.0342	-0.48291	0.345953
1724	STM14_5289	cysQ	1.38472	1.00457	1.01288	1.05552	1.37842	0.959605	1.89346	-0.257637
1725	STM14_0035	bcfH	1.33093	1.0061	0.984929	1.05317	1.32285	0.935207	1.62087	-0.45506
1726	STM14_2779	ccmE_1	0.861008	1.05065	1.10195	0.996448	0.819501	1.10588	-0.848381	0.926001
1727	STM14_2826		1.02016	0.955078	0.952388	0.910901	1.06814	1.04554	0.371349	0.437791
1728	STM14_4201	yrfA	0.815234	1.05562	0.946839	0.930041	0.772278	1.01806	-1.08004	0.215397
1729	STM14_1589		0.940076	0.986491	1.06926	0.955104	0.952949	1.11953	-0.193735	1.03645
1730	STM14_2831	yfaZ	1.54429	1.06136	1.08486	1.0227	1.45501	1.06079	2.26916	0.56113
1731	STM14_2225		0.989541	0.98876	0.972055	1.00469	1.00079	0.967522	0.0409543	-0.193572
1732	STM14_2876	yfbS	1.1404	1.04033	0.967222	1.03984	1.09618	0.930165	0.508907	-0.495864
1733	STM14_2576	rfbP	0.921248	1.17453	1.09396	1.1849	0.784356	0.923252	-1.02079	-0.551804
1734	STM14_0017		0.900225	1.01025	1.13676	1.12912	0.891088	1.00677	-0.497202	0.124005
1735	STM14_5551	ccdB	0.998502	0.968028	0.993957	1.06203	1.03148	0.935903	0.191505	-0.449427
1736	STM14_3909	yqjB	0.447863	1.12221	0.873611	1.13374	0.399091	0.770556	-2.91074	-1.78742
1737	STM14_3438		0.983772	0.890827	1.00285	0.99755	1.10434	1.00532	0.548908	0.112267
1738	STM14_2942	fadL	0.803573	0.959951	0.937748	0.962163	0.837098	0.974624	-0.762055	-0.136096
1739	STM14_3699	serA	1.11002	1.0122	1.06208	1.08353	1.09665	0.980206	0.511203	-0.0909339
1740	STM14_1574	ydjA	0.820106	0.965422	1.01179	1.10494	0.849479	0.915702	-0.701319	-0.6129
1741	STM14_2037	pspD	1.21017	0.960077	0.956935	0.955586	1.2605	1.00141	1.31497	0.0806675
1742	STM14_5033		1.20516	1.00557	1.07056	1.03665	1.19848	1.0327	1.01076	0.333872
1743	STM14_3395		1.16447	1.03387	1.03241	0.97299	1.12632	1.06107	0.656759	0.563415
1744	STM14_1073		1.09249	1.07095	1.02446	1.085	1.02012	0.944202	0.135764	-0.382272
1745	STM14_4111	sun	0.86026	0.991745	0.990998	0.977052	0.867421	1.01427	-0.613302	0.184749
1746	STM14_2717	yeiE	0.772045	0.992638	1.07073	0.991131	0.777771	1.08031	-1.05309	0.719122
1747	STM14_0913	hutI	0.988665	0.937478	1.08198	1.10667	1.0546	0.977691	0.304926	-0.111282
1748	STM14_0976	ybiR	0.972286	1.07035	0.95413	0.939273	0.908381	1.01582	-0.41237	0.197231
1749	STM14_3377	stpA	0.87687	0.947059	1.01733	0.935935	0.925887	1.08696	-0.32649	0.772949
1750	STM14_2950	pgtP	1.04969	1.01643	0.940709	0.98594	1.03272	0.954124	0.197586	-0.301986
1751	STM14_0853	sdhA	0.470796	1.01899	1.09134	1.02727	0.46202	1.06237	-2.60204	0.573949
1752	STM14_1735	ydhM	0.949187	0.943086	0.91235	0.884095	1.00647	1.03196	0.0688124	0.327864
1753	STM14_3268	pheA	1.0831	1.03883	1.07689	0.988062	1.04262	1.0899	0.246149	0.796744
1754	STM14_3100		1.02266	1.00421	1.08938	0.968993	1.01837	1.12424	0.127195	1.07462
1755	STM14_4804	yihD	1.0503	1.0195	0.820891	1.08911	1.03021	0.753727	0.185275	-1.9236
1756	STM14_4178	yhfG	1.01712	0.939652	1.05343	0.994779	1.08244	1.05896	0.441516	0.546349
1757	STM14_5438	hsdR	1.23706	0.956609	1.12761	1.00472	1.29317	1.12231	1.47524	1.05898
1758	STM14_3524		0.892083	0.928792	0.985514	1.00536	0.960477	0.980255	-0.156807	-0.090536
1759	STM14_4174	yhfK	0.996092	1.03584	0.981553	0.980128	0.961624	1.00145	-0.151182	0.0810065
1760	STM14_2538	pduN	0.935018	0.98133	1.06431	1.16596	0.952807	0.912818	-0.194432	-0.636231
1761	STM14_0712		0.743857	0.976462	0.900023	0.895291	0.761789	1.00529	-1.13149	0.11201
1762	STM14_4910	fpr	0.985781	0.990328	0.968852	0.987978	0.995409	0.980641	0.0145551	-0.087409
1763	STM14_4320	uspA	1.13616	0.999222	1.05918	0.973556	1.13704	1.08795	0.709343	0.780904
1764	STM14_1753	ydgQ	1.18692	0.980129	0.973995	0.983446	1.21099	0.990391	1.0721	-0.00851649
1765	STM14_1348	flgE	1.11054	0.97045	1.11246	1.02055	1.14435	1.09006	0.745217	0.798022
1766	STM14_0918	ybhB	1.17084	1.07209	0.945794	1.02039	1.09211	0.926897	0.488929	-0.522306
1767	STM14_2109	oppB	0.967053	0.989841	1.11063	1.27705	0.976978	0.869682	-0.0758593	-0.985291
1768	STM14_0676		1.01454	0.976063	1.02387	0.85956	1.03942	1.19115	0.230478	1.61604
1769	STM14_2301	znuC	0.848577	1.03712	1.10542	0.999392	0.818208	1.1061	-0.854722	0.927776
1770	STM14_4169	yheU	0.969256	0.924742	0.912022	0.986617	1.04814	0.924393	0.273213	-0.542566
1771	STM14_2648	thiM	0.929112	0.985423	0.973841	0.949395	0.942856	1.02575	-0.243251	0.277604
1772	STM14_3559	mazG	1.15806	1.02897	0.98165	0.994677	1.12546	0.986904	0.652543	-0.0367314
1773	STM14_5483	yjjV	1.06803	0.999256	0.92954	1.02628	1.06883	0.905741	0.37472	-0.693501
1774	STM14_2642	fbaB	0.882708	0.933311	1.05134	1.02268	0.945781	1.02803	-0.228898	0.29603
1775	STM14_4116	yhdN	0.974363	0.994659	0.880979	1.02308	0.979596	0.861105	-0.0630187	-1.0547
1776	STM14_1509		1.31846	0.925013	1.0534	0.937371	1.42534	1.12378	2.12363	1.07086
1777	STM14_3717	tktA	0.253419	0.769312	1.01223	1.0037	0.32941	1.0085	-3.25257	0.138053
1778	STM14_4445	mtlR	0.607669	1.04774	0.823697	0.989515	0.579978	0.832425	-2.02338	-1.28678
1779	STM14_4877		1.16302	1.01254	1.02683	0.931476	1.14862	1.10237	0.766145	0.897598
1780	STM14_3113	fdx	1.41558	1.02069	1.02321	1.04728	1.38689	0.977021	1.935	-0.116707
1781	STM14_4417	xylR	0.888975	0.897954	0.973577	1.01389	0.99	0.96024	-0.0119777	-0.252499
1782	STM14_1945		1.08956	1.17685	0.983366	0.97793	0.925831	1.00556	-0.326765	0.114221
1783	STM14_2258		1.03734	1.00857	0.973441	1.00159	1.02853	0.9719	0.177017	-0.158143
1784	STM14_4640		0.916879	1.0921	0.916963	1.09612	0.839557	0.836554	-0.749992	-1.25337
1785	STM14_2382	fliT	1.45959	1.03591	1.0517	0.915336	1.409	1.14898	2.04347	1.2748
1786	STM14_2192	ycgL	0.912699	0.997661	0.875579	0.973784	0.914839	0.899151	-0.38069	-0.746828
1787	STM14_5336		1.5143	1.19264	1.07916	1.08805	1.26971	0.991832	1.36015	0.0031455
1788	STM14_5052		0.878818	0.902228	1.03916	1.03206	0.974053	1.00688	-0.090209	0.124903
1789	STM14_1497	pagD	1.06269	0.988505	1.09641	1.04505	1.07505	1.04914	0.405253	0.466889
1790	STM14_3147	yfhD	1.39643	0.987106	0.957136	0.982811	1.41467	0.973876	2.0713	-0.142153
1791	STM14_3168		0.924574	1.08634	1.05693	1.02634	0.851094	1.02981	-0.693395	0.31045
1792	STM14_1248	hpaR	0.92719	0.987266	0.921541	1.04715	0.939149	0.880047	-0.261432	-0.901415
1793	STM14_1375	ycfH	1.07721	1.05166	0.907097	0.950882	1.02429	0.953953	0.156251	-0.303371
1794	STM14_5209	yjeI	1.04918	0.891582	0.987813	0.976519	1.17676	1.01157	0.904182	0.162827
1795	STM14_0006	yaaJ	0.972746	1.04152	1.10538	0.953487	0.933968	1.1593	-0.28685	1.3583
1796	STM14_4682	rbsK	1.0368	1.05665	0.973547	1.0612	0.981216	0.917402	-0.0550696	-0.599143
1797	STM14_1970		1.09575	0.945188	0.991447	1.15582	1.1593	0.857787	0.818529	-1.08154
1798	STM14_4061	yhcS	1.34147	0.956765	0.955345	0.986749	1.40209	0.968174	2.00958	-0.188292
1799	STM14_4147	bfd	0.966184	1.01953	0.980423	1.04958	0.94768	0.934113	-0.219584	-0.463916
1800	STM14_0987	moeB	0.7184	1.09335	0.802431	0.82707	0.657061	0.97021	-1.64524	-0.171822
1801	STM14_1415	ymfC	1.06796	1.04339	0.94711	0.939504	1.02355	1.0081	0.152612	0.134755
1802	STM14_4614	torA	1.18049	1.01806	1.09324	0.974017	1.15955	1.1224	0.819769	1.0597
1803	STM14_3496	invE	1.01534	1.0894	0.900101	1.0234	0.932017	0.879521	-0.296421	-0.905674
1804	STM14_2621	alkA	1.10393	0.974524	0.962586	0.830449	1.13278	1.15911	0.688465	1.35679
1805	STM14_1336	rimJ	0.887599	0.98126	0.981999	0.951823	0.904551	1.0317	-0.43116	0.32579
1806	STM14_4933		1.14126	0.917969	0.901957	1.01967	1.24324	0.884559	1.23031	-0.864905
1807	STM14_1754	ydgP	0.971781	1.01232	0.927249	1.08481	0.959955	0.854759	-0.159368	-1.10604
1808	STM14_1070		0.904681	1.28267	1.05416	1.30905	0.705313	0.805287	-1.40854	-1.50637
1809	STM14_1849		0.963964	0.917399	1.11816	1.14958	1.05076	0.972665	0.286072	-0.151955
1810	STM14_3316		0.871352	0.939166	1.00576	1.24691	0.927793	0.806603	-0.317143	-1.49573
1811	STM14_5341		0.938695	1.0419	1.00793	0.955238	0.900949	1.05517	-0.448826	0.515643
1812	STM14_0342		0.942883	0.935014	1.00305	0.964047	1.00842	1.04046	0.0783618	0.396612
1813	STM14_1346	flgC	0.816143	0.943926	1.10393	0.974243	0.864626	1.13311	-0.627015	1.14639
1814	STM14_0335		1.28541	0.894516	0.895506	0.98389	1.43699	0.910169	2.18076	-0.657672
1815	STM14_5571	tlpA	0.984176	1.17769	1.07537	1.0613	0.835682	1.01326	-0.769002	0.17651
1816	STM14_2232	prc	1.24465	1.06058	0.712784	1.09005	1.17355	0.653899	0.888451	-2.73141
1817	STM14_1372	yceG	0.420641	0.984803	0.711848	0.991206	0.427132	0.718164	-2.77319	-2.21138
1818	STM14_0624	purE	1.12257	1.18687	0.951154	1.25086	0.945826	0.760398	-0.228679	-1.86961
1819	STM14_1287		1.34879	0.909901	0.940943	1.04303	1.48235	0.902127	2.40331	-0.722742
1820	STM14_1015	ybjG	0.316829	1.01428	0.997931	1.39787	0.312368	0.713895	-3.33617	-2.24592
1821	STM14_1673	orf48	0.916245	1.31226	0.92696	1.27653	0.698219	0.726155	-1.44334	-2.14671
1822	STM14_0444	yaiW	1.07868	1.01149	0.701159	0.912437	1.06643	0.768447	0.362946	-1.80449
1823	STM14_1277		0.719392	0.983162	0.784973	1.05148	0.731713	0.746541	-1.27903	-1.98174
1824	STM14_1242	copR	1.04206	1.05416	0.997717	0.975912	0.988527	1.02234	-0.0192028	0.250038
1825	STM14_4558		1.11537	0.987649	0.991487	0.927221	1.12932	1.06931	0.67145	0.630103
1826	STM14_1364	rpmF	1.05265	1.03602	1.00748	0.959628	1.01606	1.04986	0.115837	0.472711
1827	STM14_3620	ptsP	0.754928	0.996704	0.888645	1.0052	0.757425	0.884048	-1.1529	-0.869038
1828	STM14_2832	yfaO	0.888675	1.0737	0.958412	0.964767	0.827673	0.993412	-0.808292	0.0159345
1829	STM14_0440	ampH	1.20205	1.03809	0.934731	0.896509	1.15794	1.04263	0.811891	0.414238
1830	STM14_0029	bcfB	0.650034	1.04806	0.939282	1.01447	0.620229	0.925888	-1.82593	-0.530469
1831	STM14_5558		1.24808	0.901196	1.01951	0.97684	1.38491	1.04368	1.92531	0.422735
1832	STM14_4827		1.03459	1.02374	0.954491	1.0152	1.0106	0.940204	0.0890567	-0.414631
1833	STM14_4599	ibpB	0.985064	0.961299	1.19513	1.06317	1.02472	1.12412	0.158351	1.07362
1834	STM14_0960	ybiO	1.09294	1.00943	1.00357	1.00876	1.08273	0.994862	0.442942	0.0276657
1835	STM14_1847		0.931311	0.920088	1.06018	1.02172	1.0122	1.03764	0.0969168	0.373841
1836	STM14_2868	nuoB	1.29749	2.70366	0.698216	0.844688	0.479901	0.826596	-2.51432	-1.33394
1837	STM14_5509	creB	1.10163	0.97256	0.985717	0.956432	1.13271	1.03062	0.68811	0.317011
1838	STM14_0007	talB	1.09967	1.1211	0.993965	0.932766	0.980886	1.06561	-0.0566904	0.600162
1839	STM14_0768		1.02669	1.19328	1.10903	1.08243	0.860399	1.02458	-0.647752	0.268131
1840	STM14_5615	traF	0.989348	1.02753	0.957889	0.998335	0.962836	0.959487	-0.145234	-0.258592
1841	STM14_1138		1.10185	0.882156	0.885965	0.970991	1.24905	0.912434	1.2588	-0.639343
1842	STM14_0212	yadE	1.02119	0.962438	0.940122	0.928097	1.06105	1.01296	0.336551	0.174095
1843	STM14_0548	tesB	1.04049	1.02149	1.04345	1.04893	1.0186	0.994776	0.128312	0.0269664
1844	STM14_0648		1.01312	0.992041	1.02193	0.994215	1.02125	1.02788	0.14131	0.294812
1845	STM14_2034	ycjF	1.04935	1.02739	0.991802	0.989328	1.02137	1.0025	0.141927	0.089481
1846	STM14_0867	tolQ	1.02031	0.987603	0.960303	0.962524	1.03312	0.997693	0.199537	0.0505718
1847	STM14_2633		1.17353	0.979637	1.04312	1.04071	1.19793	1.00231	1.00802	0.0879719
1848	STM14_5519	arcA	0.349692	0.898386	0.851354	0.862548	0.389244	0.987022	-2.95905	-0.0357791
1849	STM14_1341	flgN	0.930851	0.998927	1.13404	0.964705	0.931851	1.17553	-0.297234	1.48965
1850	STM14_4697	ilvL	0.866556	0.929954	1.11731	0.991238	0.931827	1.12719	-0.297351	1.09847
1851	STM14_0195	pdxA_2	0.852077	0.98297	0.94458	0.911638	0.86684	1.03614	-0.616155	0.361651
1852	STM14_3523		0.999786	1.08348	1.07773	1.01211	0.922758	1.06484	-0.341841	0.593897
1853	STM14_2138	ychP	1.01326	0.955725	1.00163	0.982015	1.0602	1.01998	0.332408	0.23088
1854	STM14_3004		0.869952	0.987168	1.07379	1.01875	0.88126	1.05403	-0.545412	0.506472
1855	STM14_3077	xseA	0.481829	1.02784	1.03485	1.01401	0.468777	1.02056	-2.56889	0.235588
1856	STM14_1268	scsC	1.03242	0.979749	0.684786	0.904525	1.05376	0.757067	0.300805	-1.89657
1857	STM14_1382	thiK	0.965361	1.077	0.855649	0.978583	0.896345	0.874375	-0.471411	-0.947313
1858	STM14_1985	hrpA	0.322018	1.01808	0.386586	1.00323	0.316299	0.38534	-3.31689	-4.90458
1859	SroC	SroC	1.03296	1.02522	0.966878	0.991969	1.00754	0.974706	0.0740865	-0.135436
1860	STM14_4427		0.995487	0.958639	0.829415	0.891252	1.03844	0.930617	0.22564	-0.492201
1861	STM14_2900	hisJ	1.06813	1.10468	1.10997	1.03427	0.966917	1.07319	-0.125215	0.661501
1862	STM14_2845	menB	1.02098	1.43142	0.799212	0.796458	0.713266	1.00346	-1.36953	0.0972253
1863	STM14_0428	yahO	0.969711	0.955811	0.990698	1.0167	1.01454	0.974427	0.108417	-0.137692
1864	STM14_2638		0.982386	1.20413	0.994909	1.00304	0.815846	0.991892	-0.866308	0.00363255
1865	STM14_4228	yhgI	1.18397	1.01246	1.04815	0.94526	1.16941	1.10885	0.868116	0.950082
1866	STM14_4711	gppA	1.16745	0.909074	1.11104	1.01649	1.28422	1.09301	1.43135	0.821912
1867	STM14_1020		1.07669	0.997639	1.00252	1.03022	1.07924	0.973113	0.425797	-0.14833
1868	STM14_3155		1.1177	1.04159	0.912245	0.985942	1.07308	0.925251	0.395557	-0.535623
1869	STM14_3606	amiC	0.345265	0.806042	0.648047	0.845953	0.428347	0.766055	-2.76723	-1.82384
1870	STM14_4674	asnA	1.10179	0.914654	0.882782	0.915729	1.2046	0.964021	1.04075	-0.2219
1871	STM14_3607	argA	1.22393	1.03697	1.09541	1.09761	1.1803	0.998004	0.921552	0.0530871
1872	STM14_0603	ybbB	1.00785	1.02937	1.00084	1.19874	0.979099	0.834905	-0.0654531	-1.2667
1873	STM14_1832	ydeI	0.648371	0.972559	0.793094	0.962175	0.666665	0.824272	-1.59813	-1.35275
1874	STM14_4703		1.134	1.04876	0.872804	1.01451	1.08128	0.860322	0.435814	-1.06103
1875	STM14_3194		0.879202	1.07743	1.08049	0.981336	0.816016	1.10104	-0.865473	0.886848
1876	STM14_3659	stdA	0.698896	1.00236	0.878572	0.954272	0.697254	0.920673	-1.44807	-0.572675
1877	STM14_1366	fabH	0.55155	1.48439	1.03037	0.919569	0.371565	1.12049	-3.04577	1.04425
1878	STM14_5078	yjbG	0.89717	0.935606	0.927751	0.927462	0.958919	1.00031	-0.164452	0.0717636
1879	STM14_1770	fumA	1.0539	1.07658	0.997838	0.997602	0.978927	1.00024	-0.0662966	0.0711547
1880	STM14_0206	stiH	1.06224	0.943901	1.03929	0.947108	1.12538	1.09733	0.652125	0.856846
1881	STM14_3925	tdcC	1.02846	1.05322	0.972919	0.959774	0.976491	1.0137	-0.0782496	0.180074
1882	STM14_5221	frdC	1.96821	0.922485	1.01354	0.983041	2.13359	1.03103	5.59804	0.320321
1883	STM14_5507	rob	1.17611	0.934601	0.933287	0.942951	1.2584	0.989752	1.30471	-0.0136882
1884	STM14_5163	basS	1.17869	1.07459	1.04479	1.06545	1.09687	0.980613	0.512296	-0.0876348
1885	STM14_2837	yfbG	0.996053	1.06306	1.04844	1.04085	0.936967	1.0073	-0.272137	0.128285
1886	STM14_1742	slyA	0.991644	1.05193	1.0159	0.919837	0.94269	1.10444	-0.244062	0.914351
1887	STM14_4646	yieG	1.13709	0.744229	1.13424	1.27196	1.52788	0.891729	2.62666	-0.806889
1888	STM14_0638	fimD	1.03329	0.886442	1.00108	1.00875	1.16566	0.992395	0.849749	0.00770311
1889	STM14_0506	phnT	1.18401	0.999339	0.932737	0.971137	1.1848	0.960459	0.943612	-0.250725
1890	STM14_1388	ycfR	1.05352	0.952249	1.03226	0.957299	1.10635	1.07831	0.558809	0.702909
1891	STM14_4855		0.992363	1.11449	0.944271	1.11449	0.890417	0.847267	-0.500494	-1.16667
1892	STM14_1850		1.03398	1.03131	0.820665	0.966661	1.00259	0.848969	0.0497807	-1.1529
1893	STM14_0953	dinG	1.04874	1.00699	1.01834	0.978527	1.04146	1.04068	0.240457	0.398458
1894	STM14_1107	ycaL	0.835552	1.07665	0.933139	1.04936	0.776069	0.889244	-1.06144	-0.826996
1895	STM14_0796	nagB	1.16495	1.00013	1.00491	0.98929	1.16479	1.01579	0.845495	0.197006
1896	STM14_1306	csgD	1.14393	0.981176	0.99128	0.94531	1.16588	1.04863	0.850812	0.462747
1897	STM14_0584_tail		0.974359	0.947963	1.07528	1.01281	1.02785	1.06168	0.173678	0.568371
1898	STM14_1848		0.606639	1.05786	1.01128	1.01685	0.57346	0.99452	-2.05536	0.0248977
1899	STM14_1765	malY	1.19164	1.09642	0.930888	0.932238	1.08685	0.998552	0.463139	0.0575253
1900	STM14_4241	rtcR	1.06342	1.01464	1.1706	1.21352	1.04808	0.964632	0.272934	-0.216951
1901	STM14_2985	cysK	1.32523	0.988514	1.08026	0.946179	1.34063	1.14171	1.70808	1.21595
1902	STM14_2820	glpB	0.88341	1.11987	1.18929	1.05492	0.788849	1.12738	-0.998747	1.09997
1903	STM14_3009	hemF	0.791485	1.03325	1.06164	1.09377	0.766012	0.970625	-1.11077	-0.168461
1904	RydC	RydC	0.925161	1.19864	1.24865	1.14761	0.771845	1.08804	-1.08216	0.781688
1905	STM14_0138	leuO	0.927047	0.977776	0.852797	0.952327	0.948119	0.895487	-0.217432	-0.776478
1906	STM14_0998	bssR	1.09649	0.987064	0.905269	0.895293	1.11086	1.01114	0.580916	0.15941
1907	STM14_2753	yejL	0.856747	0.967938	0.965237	0.981037	0.885125	0.983894	-0.526451	-0.0610842
1908	STM14_2068	pgpB	0.917474	1.04531	1.08415	0.957284	0.877708	1.13253	-0.562839	1.14168
1909	STM14_0038		1.12037	0.970535	0.831332	0.940468	1.15439	0.883956	0.794445	-0.869789
1910	STM14_0610		1.16158	1.02342	1.03597	1.14474	1.135	0.904983	0.699357	-0.699638
1911	STM14_2295	yebK	1.18904	0.994318	0.91305	1.01309	1.19584	0.901253	0.997786	-0.72982
1912	STM14_1779	rstA	0.799782	1.02948	1.12686	1.10268	0.776878	1.02193	-1.05747	0.246711
1913	STM14_4590	dsdX	0.979213	1.03233	1.00112	1.06252	0.948549	0.942214	-0.21532	-0.398358
1914	STM14_4695	yifB	1.15	1.00144	1.01062	1.011	1.14835	0.999621	0.764803	0.0661779
1915	STM14_0330		1.02151	1.06223	1.00979	1.03896	0.961664	0.971917	-0.150982	-0.158007
1916	STM14_1029	potG	1.0399	1.03503	1.00085	1.14357	1.00471	0.8752	0.0601891	-0.940642
1917	STM14_5532		0.857535	0.976731	0.987814	1.0498	0.877964	0.940952	-0.561582	-0.408571
1918	STM14_1579		1.16778	0.931975	0.832018	0.937529	1.25302	0.887458	1.27828	-0.841443
1919	STM14_0779	phoL	0.743916	0.936597	0.988901	1.00714	0.794275	0.981889	-0.972127	-0.077313
1920	STM14_0383		1.06812	1.05883	0.91253	0.897583	1.00878	1.01665	0.0801432	0.203996
1921	STM14_2331	cheY	1.07515	1.02848	1.06825	1.0503	1.04538	1.01708	0.259683	0.207493
1922	STM14_5386		0.898931	1.06451	0.969067	0.964	0.844459	1.00526	-0.725947	0.111776
1923	STM14_1714	ssaQ	1.02072	1.03953	1.01157	0.935146	0.981902	1.08173	-0.0517024	0.730563
1924	STM14_4086		1.11395	1.00728	0.964521	1.05196	1.10589	0.916876	0.556544	-0.603394
1925	STM14_0099		1.00051	0.934436	1.00683	0.860751	1.07071	1.16971	0.383938	1.44256
1926	STM14_2909	purF	1.08879	1.04025	1.0312	0.930889	1.04667	1.10776	0.266006	0.941202
1927	STM14_1942	ydcP	1.01058	1.0091	1.01804	1.00205	1.00147	1.01595	0.044307	0.198304
1928	STM14_4905		0.995126	1.04382	0.862391	0.94993	0.953351	0.907847	-0.191762	-0.676458
1929	STM14_0075		1.01356	0.974459	1.03747	0.933494	1.04013	1.11139	0.233937	0.97059
1930	STM14_2905		1.10508	0.956584	0.923948	0.973948	1.15524	0.948663	0.798607	-0.34618
1931	STM14_5365	yjgD	0.832802	0.91997	1.22996	1.04313	0.905249	1.17911	-0.427733	1.51858
1932	STM14_4464	pmgI	1.06555	0.869294	1.15204	1.03741	1.22576	1.1105	1.14459	0.963394
1933	STM14_0739	ybeF	1.08341	1.04791	1.04242	1.05041	1.03388	0.992392	0.20327	0.00767608
1934	STM14_0902		0.816359	0.918333	0.92207	1.00184	0.888958	0.920375	-0.507652	-0.575084
1935	STM14_3852	mdaB	0.945463	0.896126	1.09125	1.08764	1.05506	1.00332	0.307156	0.0960799
1936	STM14_0525	yajG	1.00955	0.96278	1.0597	0.990038	1.04858	1.07036	0.275368	0.638622
1937	STM14_1173		0.936744	0.993532	0.955351	0.968925	0.942842	0.985992	-0.243316	-0.0441134
1938	STM14_0803	ybfN	0.90592	1.0092	0.94394	1.02876	0.897661	0.917548	-0.464957	-0.597962
1939	STM14_2552	dacD	1.03322	0.989687	1.01263	0.984916	1.04398	1.02814	0.252835	0.296939
1940	STM14_0354	safC	0.86926	0.960751	0.941991	1.00247	0.904772	0.939672	-0.430074	-0.418931
1941	STM14_2838		1.02424	1.00516	1.05026	1.06562	1.01898	0.985583	0.130194	-0.0474193
1942	STM14_4509	recG	1.55627	1.0559	0.933271	0.971422	1.47387	0.960727	2.36172	-0.248558
1943	STM14_4238	rtcB	1.02008	0.965335	1.19061	1.07474	1.05671	1.10781	0.315292	0.941678
1944	STM0436A		1.06415	0.976617	1.13284	0.999335	1.08963	1.13359	0.476766	1.15026
1945	STM14_1647	ydiO	0.693911	0.972141	0.966075	0.987501	0.713797	0.978302	-1.36692	-0.106336
1946	STM14_5358		0.945729	1.14006	0.947238	1.05785	0.829546	0.895436	-0.799101	-0.776887
1947	STM14_4313	yhhJ	0.852554	1.00476	0.90654	0.870656	0.848513	1.04122	-0.706059	0.402758
1948	STM14_4322	yhiQ	0.937795	0.997993	0.91147	0.916357	0.939681	0.994667	-0.258821	0.0260883
1949	STM14_1927	ydcY	1.18544	0.999055	1.02015	0.991632	1.18656	1.02876	0.95225	0.301995
1950	STM14_2204	yoaB	0.769026	0.924388	1.01561	0.964243	0.83193	1.05327	-0.787407	0.5003
1951	STM14_0272	rnhB	0.944216	0.8729	0.969921	1.0277	1.0817	0.943779	0.437865	-0.3857
1952	STM14_2597	wcaJ	0.768121	0.87355	0.929072	1.01306	0.87931	0.917093	-0.554979	-0.601639
1953	STM14_4939	gldA_2	0.960027	1.01572	0.940334	0.951435	0.945166	0.988333	-0.231916	-0.0251699
1954	STM14_2861	nuoJ	1.30802	2.50296	1.04378	0.908412	0.522588	1.14901	-2.30492	1.27506
1955	STM14_1883		1.01999	0.988367	1.00966	0.978319	1.03199	1.03204	0.194019	0.328504
1956	STM14_5054		1.09086	0.966865	1.00239	0.971887	1.12824	1.03139	0.666186	0.323217
1957	STM14_3020	eutJ	0.710693	0.87888	1.12955	0.829754	0.808635	1.36131	-0.901685	2.99299
1958	STM14_4483	rfaG	1.17118	1.0466	1.02644	0.982458	1.11903	1.04477	0.621001	0.431529
1959	STM14_1039	artJ	1.12008	0.898511	0.995347	1.0175	1.2466	0.978225	1.2468	-0.106961
1960	STM14_1650	aroE_1	1.13468	1.05173	0.97905	1.07161	1.07887	0.913625	0.423971	-0.629704
1961	STM14_1900	smvA	1.03417	0.989664	1.07769	1.03128	1.04497	1.04501	0.257671	0.433425
1962	STM14_5155	fdhF	1.22526	1.03602	0.984411	0.999133	1.18266	0.985265	0.933137	-0.0499904
1963	STM14_2496		0.727146	1.0591	1.12907	1.09635	0.68657	1.02984	-1.50048	0.310739
1964	STM14_4253		1.22972	1.01097	0.847119	0.821524	1.21638	1.03115	1.09853	0.321346
1965	STM14_4234	malT	1.13931	1.02363	0.911147	1.00234	1.11301	0.909021	0.591475	-0.666959
1966	STM14_1598	celF	0.811989	0.947234	1.2674	1.70553	0.85722	0.743115	-0.663342	-2.00947
1967	STM14_3114	hscA	0.748807	1.04729	0.978715	1.00073	0.714995	0.978002	-1.36105	-0.108769
1968	STM14_1490	envF	1.03877	1.03823	0.890776	0.937065	1.00052	0.950602	0.039623	-0.330485
1969	STM14_0394	stbC	1.00798	0.924332	1.0928	0.989271	1.0905	1.10465	0.481018	0.91605
1970	STM14_1962	mdoD	0.90984	0.941024	1.00827	0.994506	0.966862	1.01384	-0.125484	0.181208
1971	STM14_0681	entD	0.940923	0.933126	1.04142	1.05486	1.00836	0.987254	0.0780649	-0.033895
1972	STM14_2907		1.08962	0.969784	0.945659	0.974219	1.12357	0.970684	0.643285	-0.167984
1973	STM14_1498		0.979502	0.92365	1.05077	0.961825	1.06047	1.09247	0.333715	0.817521
1974	STM14_3159	recO	0.885361	0.951164	0.896265	0.961941	0.930818	0.931725	-0.302301	-0.483238
1975	STM14_1353	flgJ	0.728829	1.00915	1.18994	1.01566	0.722223	1.1716	-1.32559	1.45779
1976	STM14_0614	ybbY	0.939828	0.941432	1.03688	0.933568	0.998296	1.11066	0.0287187	0.964743
1977	STM14_0065		1.22401	0.999085	0.927043	0.934112	1.22513	0.992432	1.14147	0.00800362
1978	STM14_4258	glgB	1.13796	1.07369	0.99753	0.989973	1.05986	1.00763	0.330713	0.131013
1979	STM14_1859		1.03382	1.08291	0.892634	0.983057	0.954669	0.908019	-0.185299	-0.675066
1980	STM14_0957	ybiI	1.21049	0.967467	0.953992	0.990217	1.25119	0.963418	1.26934	-0.226781
1981	RygC	RygC	1.12223	1.23241	1.079	1.08802	0.910601	0.991711	-0.401477	0.00217107
1982	STM14_0230	fhuD	1.10853	1.09909	1.01455	0.99318	1.00859	1.02152	0.0792286	0.243344
1983	STM14_3169		1.03797	1.04835	1.12169	1.12463	0.990098	0.997381	-0.0114985	0.048053
1984	STM14_0772_leader		1.12126	1.07587	0.937248	0.972762	1.04219	0.963492	0.244021	-0.226179
1985	STM14_0770	gltL	1.08377	1.00019	1.02135	0.943555	1.08357	1.08245	0.447028	0.736404
1986	STM14_3548	ygcB	1.07571	0.972455	1.21818	1.14597	1.10618	1.06301	0.557943	0.579155
1987	STM14_1951		1.00824	0.990687	0.980996	0.961688	1.01772	1.02008	0.123989	0.231709
1988	STM14_1206	pqiA	1.33042	1.10521	1.06038	0.993999	1.20377	1.06678	1.03669	0.609666
1989	STM14_4926		1.17176	1.0198	1.11348	0.974355	1.14902	1.14279	0.768096	1.22468
1990	STM14_2105		0.704076	1.00692	0.934447	1.09214	0.699239	0.855614	-1.43834	-1.09913
1991	STM14_0856	sucB	0.392561	1.00642	0.390352	0.295039	0.390058	1.32306	-2.95506	2.6834
1992	STM14_1267	scsB	1.06371	1.01201	0.938465	0.982104	1.05109	0.955566	0.287684	-0.290319
1993	STM14_5038		1.11916	1.03969	1.05381	0.99013	1.07643	1.06431	0.412013	0.589654
1994	STM14_4391	yiaC	0.842495	0.973262	0.89103	0.918372	0.86564	0.970228	-0.622038	-0.171675
1995	STM14_4346	yhjH	1.04735	1.28416	1.05664	0.926987	0.815594	1.13987	-0.867545	1.20107
1996	STM14_4482	rfaP	0.632359	0.946682	1.00433	1.0066	0.667974	0.997747	-1.59171	0.0510072
1997	STM14_3849	ygiX	1.11806	1.14741	1.03621	1.01086	0.97442	1.02507	-0.0884099	0.272122
1998	STM14_3198		0.89808	1.00573	0.929855	0.960101	0.892963	0.968497	-0.488003	-0.185681
1999	STM14_3929	garK	1.09389	1.02711	1.01826	0.986018	1.06502	1.0327	0.356024	0.333818
2000	STM14_3335		0.99942	1.03193	1.0638	0.964213	0.968499	1.10328	-0.117453	0.904973
2001	STM14_4717	wzzE	0.957458	1.00772	0.99299	1.01401	0.950124	0.979275	-0.207594	-0.0984665
2002	STM14_4070	yhdA	1.04337	0.98454	1.08277	1.0313	1.05975	1.04991	0.330206	0.473114
2003	STM14_3716		0.77916	1.11461	0.981161	1.02219	0.699043	0.959865	-1.4393	-0.255527
2004	STM14_3563		0.928452	1.03632	0.958932	1.02632	0.895915	0.934342	-0.473523	-0.462059
2005	STM14_5205	yjeH	1.02906	0.99805	0.878332	0.940883	1.03107	0.933519	0.189476	-0.46872
2006	STM14_5480	osmY	1.19011	1.01379	0.957047	1.01136	1.17393	0.946301	0.890293	-0.365288
2007	STM14_3640	ygeA	1.12012	0.956102	1.01653	1.03265	1.17155	0.984391	0.87862	-0.0570691
2008	STM14_5594		1.46322	0.897239	1.1185	1.00232	1.63081	1.11591	3.13156	1.00718
2009	STM14_3728		0.988393	0.991472	1.01822	0.982825	0.996894	1.03601	0.0218424	0.360645
2010	STM14_0044		1.14861	0.910839	1.21322	1.05505	1.26105	1.14992	1.31766	1.28238
2011	STM14_4062	tldD	1.02401	0.99877	0.943191	0.921433	1.02527	1.02361	0.161038	0.260316
2012	STM14_1537		1.05054	1.02655	1.01703	0.990156	1.02337	1.02714	0.151718	0.288847
2013	STM14_2005	ydaL	0.912593	0.996943	1.07958	1.11045	0.915391	0.972204	-0.377979	-0.155684
2014	STM14_4091	acrF	0.861882	0.998822	1.09917	1.03876	0.862898	1.05815	-0.63549	0.539823
2015	STM14_2214	manZ	0.967497	0.979228	0.896787	0.918529	0.98802	0.976329	-0.0216914	-0.1223
2016	STM14_3543	ygcH	0.871967	1.01354	1.05779	1.02532	0.860317	1.03167	-0.648153	0.325487
2017	STM14_3634	aas	0.935602	0.935711	0.965531	1.00565	0.999883	0.960103	0.0365052	-0.253607
2018	STM14_4954	ppc	1.05408	0.989284	0.942937	0.988526	1.06549	0.953882	0.358369	-0.303943
2019	STM14_3381	ygaC	1.26862	1.05113	1.00375	1.03794	1.2069	0.967055	1.05206	-0.197346
2020	STM14_1869		1.24877	1.03702	0.972817	0.96855	1.20419	1.00441	1.03877	0.104889
2021	STM14_1561		1.00974	0.947102	0.936235	0.90407	1.06614	1.03558	0.361518	0.35714
2022	STM14_1931	ydcX	0.909444	0.99586	0.914447	1.03259	0.913225	0.885585	-0.388609	-0.856607
2023	STM14_0795	nagA	0.980068	0.962642	0.986787	1.06276	1.0181	0.92851	0.125882	-0.509257
2024	STM14_3638	lysA	1.54278	1.04997	0.910942	0.914461	1.46936	0.996152	2.33959	0.0381033
2025	STM14_0721	citX	0.95189	1.07098	1.03724	1.01299	0.888804	1.02393	-0.508405	0.262904
2026	STM14_3515		0.87486	1.03474	0.917114	1.00691	0.845484	0.910817	-0.720916	-0.652425
2027	STM14_927_leader		1.12379	1.00752	1.12444	1.18628	1.1154	0.947871	0.603206	-0.352587
2028	STM14_2070	acnA	1.13519	1.00084	1.12218	0.983341	1.13424	1.14119	0.695605	1.21173
2029	STM14_5553		1.22446	1.05683	1.03894	0.96307	1.15862	1.07878	0.815192	0.70671
2030	STM14_4421	avtA	1.01148	0.974292	1.07539	1.08344	1.03817	0.992564	0.224339	0.00907163
2031	STM14_3201		1.45088	1.05167	1.01624	0.996104	1.37959	1.02022	1.89921	0.232859
2032	STM14_4237	rtcA	1.05966	1.12169	1.18828	1.16553	0.944698	1.01952	-0.234214	0.227218
2033	STM14_0286	rcsF	0.948787	1.06736	0.93891	1.14819	0.888908	0.817731	-0.507898	-1.40568
2034	STM14_0220	dksA	1.02208	0.955424	0.992709	1.01448	1.06976	0.978537	0.3793	-0.104433
2035	STM14_4536	mgtB	1.1017	0.897322	0.966726	0.936788	1.22776	1.03196	1.15437	0.327847
2036	STM14_4324		0.947788	1.0069	0.967126	1.02254	0.941297	0.945806	-0.250898	-0.369296
2037	STM14_1688	ssaB	1.11324	1.00148	0.994429	0.942198	1.1116	1.05544	0.584524	0.517822
2038	STM14_0322		1.42381	1.02327	1.01979	0.93383	1.39144	1.09205	1.95733	0.814124
2039	STM14_1678	ttrC	1.09646	1.00297	0.986853	0.873715	1.09321	1.12949	0.494339	1.11708
2040	STM14_1667	sufS	1.08402	1.07806	0.975064	1.09402	1.00553	0.89127	0.0642127	-0.810598
2041	STM14_2963	nupC	1.18101	0.995977	1.10082	1.05549	1.18578	1.04295	0.948446	0.416799
2042	STM14_0190	acnB	0.494448	1.06207	1.06054	0.988173	0.465552	1.07323	-2.58471	0.661848
2043	STM14_0425		1.0808	1.00648	0.98324	0.970262	1.07384	1.01338	0.399313	0.177481
2044	STM14_2536	pduL	0.888755	0.970691	1.09599	0.922664	0.915591	1.18786	-0.377002	1.5894
2045	STM14_4106	yrdD	0.902407	0.988485	0.953496	0.987164	0.912919	0.965894	-0.390106	-0.206742
2046	STM14_0926	uvrB	0.964073	1.02974	1.0741	0.936396	0.93623	1.14706	-0.275752	1.25922
2047	STM14_4353	yhjK	0.789172	1.1091	0.968575	1.02572	0.711545	0.944287	-1.37797	-0.38159
2048	STM14_3538	cysN	1.13402	0.896639	0.94919	0.905628	1.26475	1.0481	1.33583	0.458479
2049	STM14_3285		1.21441	1.0291	1.23033	1.30633	1.18008	0.941824	0.920473	-0.401519
2050	STM14_2038	pspC	1.18568	1.03829	0.982995	0.966022	1.14196	1.01757	0.733459	0.211413
2051	STM14_2627	yegB	1.02275	0.973681	1.04182	0.961107	1.05039	1.08398	0.284278	0.748817
2052	STM14_5102	pspG	0.966702	0.916532	0.954302	0.994772	1.05474	0.959318	0.305601	-0.25996
2053	STM14_0485		0.580609	1.06511	0.971096	1.08745	0.545115	0.892999	-2.19441	-0.796613
2054	STM14_3402	luxS	1.06643	1.00269	0.922502	0.994431	1.06356	0.927668	0.34889	-0.516066
2055	STM14_0583	ybaK	1.19101	1.01834	0.908844	0.961944	1.16955	0.944799	0.868839	-0.377444
2056	STM14_2884	yfcC	0.966809	0.978926	0.971941	0.979374	0.987622	0.99241	-0.023644	0.00782508
2057	STM14_3128	asrC	1.05103	0.994966	0.882718	0.841248	1.05635	1.0493	0.313489	0.468143
2058	STM14_1101	ycaO	0.930654	1.03648	0.997701	0.980062	0.897897	1.018	-0.463798	0.214874
2059	STM14_4627		1.05204	0.954227	1.04144	0.941317	1.10251	1.10637	0.539941	0.929952
2060	STM14_3136	cadC	1.21662	0.97408	1.06991	0.998075	1.249	1.07197	1.25856	0.651661
2061	STM14_1134		1.28042	0.947905	1.06364	0.989492	1.35078	1.07494	1.75789	0.675617
2062	STM14_2827	yfaV	0.776316	1.03273	0.99692	1.03569	0.751715	0.96257	-1.18091	-0.233637
2063	STM14_3293	yfjG	0.341455	1.12721	0.668557	1.10166	0.30292	0.606861	-3.38252	-3.11204
2064	STM14_5046		0.875308	1.00363	0.843504	1.05347	0.872146	0.800692	-0.590122	-1.54356
2065	STM14_5537	orf7	1.0674	1.05881	0.981107	0.982659	1.00811	0.998421	0.0768491	0.0564634
2066	STM14_0301	yafC	1.32637	1.11344	0.992525	1.08158	1.19123	0.917659	0.975186	-0.597059
2067	STM14_1558	yeaG	0.953804	0.965571	0.69855	0.989035	0.987813	0.706294	-0.0227055	-2.30742
2068	STM14_5119		1.01142	0.940244	1.03283	0.927831	1.0757	1.11317	0.408409	0.984996
2069	STM14_5281	fklB	1.27853	1.12709	0.857278	0.995266	1.13437	0.861355	0.69622	-1.05267
2070	STM14_2023		0.987365	1.06811	0.952464	0.939596	0.924405	1.01369	-0.333761	0.180061
2071	STM14_3923	tdcE	1.11249	1.01408	0.978418	0.906771	1.09705	1.07901	0.513153	0.708622
2072	STM14_0222	ligT	1.09287	0.909081	1.12761	1.0709	1.20217	1.05295	1.02886	0.497754
2073	STM14_1411	ycfC	0.904424	1.0568	1.12935	1.0509	0.855812	1.07465	-0.670253	0.67335
2074	STM14_3028	eutS	0.962286	0.956879	1.04952	1.00797	1.00565	1.04122	0.0647962	0.402823
2075	STM14_3203		0.931422	0.949643	0.959874	1.00511	0.980813	0.954997	-0.0570468	-0.294925
2076	STM14_4880		0.960363	0.996066	1.0141	0.944351	0.964156	1.07386	-0.138757	0.666913
2077	STM14_0672		0.944764	1.05998	0.976335	0.995503	0.891303	0.980745	-0.496149	-0.0865666
2078	STM14_0620	ylbE	0.995946	1.0369	1.10154	1.0268	0.960505	1.07279	-0.156668	0.658294
2079	STM14_5385		1.1007	0.992127	1.05036	0.987696	1.10944	1.06344	0.573941	0.582604
2080	STM14_5370	yjgN	1.17041	1.00469	1.06941	0.941783	1.16494	1.13551	0.846214	1.16579
2081	STM14_4048		1.62141	0.975014	1.04218	1.08016	1.66296	0.964837	3.28928	-0.215297
2082	STM14_4588	dsdC	1.04502	1.01331	1.02818	1.01487	1.03129	1.01311	0.190592	0.175334
2083	STM14_1695	sscA	1.1034	0.982944	0.913056	0.990125	1.12255	0.922162	0.638243	-0.560623
2084	STM14_5128	soxR	0.937083	0.966817	1.18728	1.129	0.969245	1.05162	-0.113793	0.486933
2085	STM14_2310	yebC	1.20589	0.990278	0.916219	0.956735	1.21773	0.957651	1.10517	-0.273442
2086	STM14_2008	ydaA	1.07287	0.96201	0.967928	0.95907	1.11523	1.00924	0.602369	0.143974
2087	STM14_2629	baeR	0.866596	1.03596	1.01756	1.03091	0.836512	0.987049	-0.764928	-0.0355574
2088	STM14_2174	ycgR	1.04153	0.966361	1.04634	1.14517	1.07779	0.913702	0.418671	-0.629081
2089	STM14_0198	speE	1.15273	0.979022	1.00173	0.95747	1.17743	1.04622	0.907466	0.443295
2090	STM14_4334	treF	1.29443	0.918389	1.09007	0.981999	1.40946	1.11005	2.04571	0.959749
2091	STM14_4177	fic	0.718357	1.1269	0.985972	1.02869	0.637462	0.958469	-1.74139	-0.266825
2092	STM14_0476		0.995548	0.977586	0.943866	1.00695	1.01837	0.937355	0.127216	-0.437681
2093	STM14_4368		0.972548	0.99904	1.00137	1.02345	0.973482	0.978423	-0.0930074	-0.105359
2094	STM14_1628	btuE	1.0989	0.949903	0.934469	1.04115	1.15685	0.897537	0.80653	-0.759887
2095	STM14_3044	acrD	1.25185	0.922481	0.951789	0.963897	1.35705	0.987438	1.7886	-0.0324057
2096	STM14_0302		1.03229	1.05116	1.14889	0.999014	0.982054	1.15002	-0.0509607	1.28322
2097	STM14_2344	yecG	1.1642	1.09369	1.04138	1.03848	1.06446	1.00279	0.35331	0.091816
2098	STM14_0517		1.11266	1.02102	1.16868	1.16315	1.08975	1.00475	0.477347	0.10771
2099	STM14_4078	yhdT	0.933057	0.974644	1.04721	0.970629	0.957331	1.07889	-0.17224	0.707659
2100	STM14_1334	grxB	1.07045	0.987613	0.965085	0.959786	1.08388	1.00552	0.448549	0.11392
2101	STM14_4741		1.41483	0.92875	0.901364	0.918071	1.52337	0.981801	2.60453	-0.0780202
2102	STM14_0473	brnQ	0.951093	1.00182	0.896911	1.0002	0.949367	0.896733	-0.21131	-0.766392
2103	STM14_3562		1.04633	1.05869	0.919082	0.981427	0.98833	0.936475	-0.0201727	-0.4448
2104	STM14_2028	ycjI	0.987776	1.02237	1.05564	0.948363	0.966164	1.11312	-0.128908	0.98461
2105	RygB	RygB	1.05125	1.21078	1.0942	1.23627	0.868236	0.885084	-0.609304	-0.860656
2106	STM14_1865		0.924431	0.993856	0.903361	1.06699	0.930146	0.846648	-0.3056	-1.17169
2107	STM14_0919	bioA	0.989938	0.959033	1.02192	1.00244	1.03223	1.01943	0.195165	0.226472
2108	STM14_2175	emtA	0.858173	0.948564	0.941082	0.97271	0.904707	0.967485	-0.430394	-0.193872
2109	STM14_4452	lldR	1.22403	1.04059	0.987895	0.992485	1.17629	0.995375	0.901864	0.0318194
2110	STM14_4863		0.948863	1.11528	0.836837	0.946151	0.850784	0.884465	-0.694919	-0.86567
2111	STM14_3345	iroC	1.03679	1.02363	1.03693	0.923856	1.01285	1.12239	0.100114	1.05964
2112	STM14_4196	dam	0.902659	0.809686	1.25314	1.09007	1.11483	1.14959	0.600373	1.2797
2113	STM14_5603	trbD	0.724005	0.9371	0.96478	0.988863	0.772601	0.975646	-1.07845	-0.127833
2114	STM14_4734	hemY	0.469377	0.997852	0.955395	0.935355	0.470388	1.02143	-2.56099	0.242614
2115	STM14_3306		1.17621	1.07662	1.01788	0.980925	1.09249	1.03767	0.49082	0.374098
2116	STM14_2757		1.07481	0.901441	1.02473	0.954476	1.19232	1.07361	0.980527	0.664869
2117	STM14_2873	lrhA	1.12208	1.00755	1.11683	1.03857	1.11367	1.07536	0.594692	0.679036
2118	STM14_3536	ygbE	0.797726	1.02382	0.968895	1.0046	0.779168	0.964455	-1.04624	-0.218392
2119	STM14_2664	yehV	1.14828	0.955919	1.07795	0.990762	1.20123	1.088	1.02421	0.781317
2120	STM14_4380		1.17892	1.09066	1.08705	0.978883	1.08093	1.1105	0.434071	0.963444
2121	STM14_4672	mioC	0.812246	0.898624	0.861117	0.977723	0.903877	0.880737	-0.434464	-0.895831
2122	STM14_3241	yfiE	1.0953	0.998574	0.976525	0.972596	1.09686	1.00404	0.512238	0.101931
2123	STM14_5178		1.06323	0.875989	0.91123	0.919633	1.21375	0.990863	1.08566	-0.0046968
2124	STM14_3097	yfgB	1.279	1.00634	1.01701	1.01625	1.27095	1.00075	1.36623	0.0753223
2125	STM14_2087	trpD	1.12454	1.10963	1.1037	1.01226	1.01344	1.09033	0.102993	0.800214
2126	STM14_0140	ilvH	1.06902	1.21056	1.03965	0.946539	0.883082	1.09837	-0.536478	0.865241
2127	STM14_3526	rpoS	1.10566	0.964599	1.02529	1.03701	1.14624	0.988697	0.754483	-0.0222201
2128	InvR	InvR	0.934186	1.00437	1.00252	1.04121	0.930121	0.962837	-0.30572	-0.23148
2129	STM14_1568	yeaC	1.1269	1.06717	0.986993	0.93248	1.05596	1.05846	0.311611	0.542308
2130	STM14_5144	nrfB	0.922271	0.939564	1.12427	1.06603	0.981594	1.05463	-0.0532142	0.511277
2131	STM14_5251	yjfH	0.958564	0.91024	1.1019	1.42585	1.05309	0.7728	0.297513	-1.76926
2132	STM14_3804	yghU	0.953929	1.11687	1.07436	0.992916	0.85411	1.08202	-0.6786	0.732968
2133	STM14_0478	queA	0.910005	0.899663	0.975303	1.00678	1.0115	0.968731	0.0934672	-0.183784
2134	STM14_1759	ydgK	0.884485	1.02772	0.972561	0.926927	0.860631	1.04923	-0.646613	0.467622
2135	STM14_5156	lpxO	0.712495	1.05888	1.24115	1.20689	0.672874	1.02838	-1.56767	0.298924
2136	STM14_1893	fdnH	0.809055	1.01637	0.946392	1.03777	0.796022	0.911945	-0.963556	-0.6433
2137	STM14_2590	rfbD	0.873733	0.999075	1.01811	0.962762	0.874542	1.05749	-0.578369	0.534416
2138	STM14_5417		0.878001	1.17729	0.995347	1.11362	0.745782	0.893797	-1.21002	-0.79015
2139	STM14_5066		0.96799	1.721	1.06552	1.45305	0.562457	0.733294	-2.10934	-2.08894
2140	STM14_0744	dacA	0.976513	0.974985	0.662059	0.951932	1.00157	0.69549	0.0447685	-2.39486
2141	STM14_1677	ttrA	1.04563	0.986248	1.12443	0.941886	1.06021	1.19381	0.332466	1.63755
2142	STM14_4000	yrbE	0.879556	1.0469	0.906494	1.02625	0.840151	0.883309	-0.747081	-0.875024
2143	STM14_3753	yggL	1.28172	0.997198	1.0668	0.992414	1.28532	1.07495	1.43674	0.675763
2144	STM14_2707	fghA	0.434177	1.07762	0.739039	1.02293	0.402902	0.722475	-2.89205	-2.17649
2145	STM14_5539	orf6	1.01963	1.16127	1.01472	1.04674	0.87803	0.969407	-0.56126	-0.178312
2146	STM14_0591	ybbM	0.844202	0.884958	1.0779	1.05558	0.953946	1.02115	-0.188845	0.240383
2147	STM14_1613		1.03069	0.934606	1.07398	0.923992	1.1028	1.16233	0.541394	1.38279
2148	STM14_4757	rarD	0.91736	0.972176	0.9213	0.901427	0.943616	1.02205	-0.239522	0.247646
2149	STM14_1518		1.09446	0.992331	1.09755	1.00933	1.10291	1.08741	0.541935	0.776571
2150	STM14_4645	yieF	0.709193	0.967778	1.10293	1.09095	0.732806	1.01098	-1.27367	0.158109
2151	STM14_0881	pnuC	1.36898	1.00615	0.896645	1.04857	1.36061	0.85511	1.80609	-1.10321
2152	STM14_3636	galR	0.893872	0.90794	0.9865	0.951164	0.984506	1.03715	-0.0389304	0.369865
2153	STM14_3951	yhbO	1.01749	0.978492	1.01405	1.00351	1.03985	1.01051	0.232584	0.154283
2154	STM14_5601	traB	1.46385	0.995371	0.989034	0.944923	1.47066	1.04668	2.34594	0.446989
2155	STM14_5348	treR	0.845921	0.918547	1.1302	1.03811	0.920934	1.08871	-0.350791	0.787071
2156	STM14_2695	mglC	0.890804	0.953024	0.930289	0.945671	0.934712	0.983734	-0.283198	-0.0623807
2157	STM14_1252	hpaD	1.10279	1.01933	1.00978	0.976779	1.08187	1.03378	0.438714	0.342611
2158	STM14_0320		1.12383	0.906542	1.22214	1.03987	1.23969	1.17529	1.21288	1.48768
2159	STM14_0556	maa	0.947902	1.02134	1.02911	0.975766	0.928098	1.05466	-0.315644	0.511577
2160	STM14_4418	bax	1.01737	0.97148	0.98606	0.953693	1.04724	1.03394	0.268806	0.343872
2161	STM14_1263	yccD	0.98473	1.02571	0.955325	0.942146	0.960047	1.01399	-0.158918	0.182433
2162	STM14_1944		1.06538	0.975539	1.12964	1.00905	1.0921	1.1195	0.488872	1.03627
2163	STM14_2694	yeiA	0.886696	2.21487	1.07691	1.22711	0.400337	0.877602	-2.90463	-0.921201
2164	STM14_4719	wecC	0.289805	0.947168	0.979109	0.979513	0.30597	0.999587	-3.36756	0.0659002
2165	STM14_1395	ycfX	0.978962	0.996613	0.968651	0.968096	0.982288	1.00057	-0.0498091	0.0738821
2166	STM14_0868	tolR	1.03892	0.950851	1.05277	0.942125	1.09263	1.11745	0.491463	1.01962
2167	STM14_1121	smtA	1.67523	1.01328	1.14678	0.871062	1.65327	1.31653	3.24174	2.63063
2168	STM14_5514	sthB	0.957161	1.04982	1.16355	1.23729	0.911735	0.940403	-0.395914	-0.413016
2169	STM14_3204		1.13013	1.07991	1.03293	0.994617	1.0465	1.03852	0.265208	0.380973
2170	STM14_2489		0.958908	1.01053	0.956086	1.01263	0.94892	0.944157	-0.213502	-0.382639
2171	STM14_0125	thiQ	0.86871	0.997017	0.806901	1.00655	0.871309	0.80165	-0.594229	-1.5358
2172	STM14_5096		0.838126	1.02256	0.941195	1.00665	0.819634	0.934981	-0.847725	-0.456891
2173	STM14_3112	yfhJ	0.923555	0.79671	0.978527	0.976869	1.15921	1.0017	0.818105	0.0829737
2174	STM14_4828		0.985708	1.03522	0.983413	0.964427	0.952171	1.01969	-0.197554	0.228546
2175	STM14_4724	wzxE	0.686379	0.927437	0.972731	1.14578	0.740081	0.848972	-1.23798	-1.15288
2176	STM14_5461	yjjP	0.97118	1.02756	0.975164	0.998099	0.945131	0.977021	-0.232089	-0.116702
2177	STM14_5166	yjdE	0.831827	1.07571	0.989961	1.0474	0.77328	0.945157	-1.07512	-0.374547
2178	STM14_4268	yhhX	0.990961	0.993151	1.01809	1.03121	0.997795	0.987278	0.0262598	-0.0337001
2179	STM14_2557	sopA	1.07103	0.977157	1.1114	1.21294	1.09606	0.916287	0.508324	-0.608161
2180	STM14_3397	emrR	0.609507	1.09567	1.06926	1.08287	0.556288	0.987431	-2.1396	-0.0324674
2181	STM14_4579	ivbL	0.843249	1.06802	0.970152	1.01874	0.789547	0.952305	-0.995321	-0.316703
2182	STM14_5279	yifZ	0.939131	1.01003	0.951216	1.18431	0.929809	0.803181	-0.307253	-1.52342
2183	STM14_0226	mrcB	0.898384	0.99935	1.00123	1.11863	0.898967	0.895052	-0.458548	-0.779996
2184	STM14_3839	ygiR	1.09481	0.981514	1.00595	1.03011	1.11543	0.976548	0.603355	-0.120535
2185	STM14_5433		0.858665	1.14023	1.02792	1.24319	0.753066	0.826847	-1.17428	-1.33191
2186	STM14_0696	entA	1.06152	0.964026	0.965807	1.06916	1.10113	0.903335	0.533188	-0.712968
2187	STM14_3984	greA	1.19192	1.06388	1.001	1.07509	1.12035	0.931083	0.627465	-0.488431
2188	STM14_2926		0.927604	0.983878	0.994275	0.972739	0.942803	1.02214	-0.243507	0.248397
2189	STM14_4760	pldA	1.87993	1.05052	1.0945	1.07665	1.78952	1.01658	3.91017	0.203391
2190	STM14_2673	pbpG	1.14126	1.07442	0.969734	0.935584	1.06222	1.0365	0.342292	0.364607
2191	STM14_3772		1.05574	1.01977	1.0575	1.0005	1.03526	1.05697	0.210064	0.530223
2192	STM14_3875	rygD	1.12771	1.04666	1.01358	1.10826	1.07744	0.914567	0.41696	-0.62208
2193	STM14_4479	rfaI	1.10031	0.942097	0.954429	0.947371	1.16794	1.00745	0.860918	0.129532
2194	STM14_4714	rhoL	0.968598	1.00198	1.1249	1.10203	0.966686	1.02076	-0.126349	0.237212
2195	STM14_0519	cyoE	0.909793	1.06909	0.991124	0.990614	0.850999	1.00051	-0.693864	0.0734054
2196	STM14_0984	pflF	1.07538	1.02443	0.991421	0.928544	1.04974	1.06771	0.281084	0.61719
2197	STM14_5130		1.27624	1.24112	0.968465	1.01948	1.02829	0.94996	0.175869	-0.335685
2198	STM14_4803	mobA	1.19674	3.3452	1.11566	1.26386	0.357747	0.882744	-3.11356	-0.879595
2199	STM14_5169	adi	1.04571	0.944723	1.0263	1.04125	1.10689	0.985647	0.561456	-0.0469046
2200	STM14_1615		1.07806	0.992654	1.05955	0.952137	1.08604	1.11281	0.45917	0.982089
2201	STM14_0039		0.8972	1.18881	1.06055	1.15192	0.754702	0.920679	-1.16626	-0.572623
2202	STM14_3541	ygbF	1.13502	1.0333	0.990573	0.988759	1.09844	1.00184	0.519976	0.0840932
2203	STM14_1232	pipA	1.00525	0.941371	0.92121	1.00193	1.06786	0.919432	0.369955	-0.582714
2204	STM14_3997	yrbB	0.98236	1.01452	0.964828	0.944951	0.968305	1.02104	-0.118405	0.239459
2205	STM14_5202	aspA	0.98476	0.945099	0.912429	0.942785	1.04197	0.967802	0.242941	-0.191306
2206	STM14_4329		1.15853	0.990167	0.898755	0.934667	1.17003	0.961577	0.871193	-0.241674
2207	STM14_0596	ybbP	0.988845	1.06229	0.760947	1.0217	0.930857	0.744788	-0.302111	-1.99593
2208	STM14_4625		1.03034	1.04693	1.06786	1.00627	0.984154	1.0612	-0.0406567	0.564487
2209	STM14_5529	repA3	1.0536	1.05352	1.06703	1.13034	1.00007	0.943995	0.0374425	-0.383951
2210	STM14_4911	glpX	1.1198	1.038	0.932233	0.994924	1.0788	0.936989	0.423654	-0.440643
2211	STM14_0360		0.84891	0.962138	0.961403	0.977546	0.882316	0.983486	-0.540234	-0.0643891
2212	STM14_4563		1.19311	1.0215	0.88638	0.931869	1.168	0.951186	0.861194	-0.325759
2213	STM14_3456	ygbA	1.01242	0.931028	0.997607	0.97677	1.08742	1.02133	0.465926	0.241864
2214	STM14_2744	yejG	0.954297	1.01071	1.027	1.03683	0.944183	0.990524	-0.236738	-0.0074336
2215	STM14_5100	yjbN	1.18335	0.99821	1.07866	0.986178	1.18548	1.09378	0.946946	0.828123
2216	STM14_5403		1.14926	1.00288	0.958218	0.970022	1.14596	0.987831	0.753117	-0.0292263
2217	STM14_2513	cbiK	1.001	0.964104	1.25583	1.17244	1.03827	1.07112	0.224793	0.644767
2218	STM14_3893		1.17003	0.919055	0.998252	0.896608	1.27308	1.11337	1.37672	0.986593
2219	STM14_0132	leuC	0.582774	0.893307	0.956925	1.03383	0.652378	0.925612	-1.66822	-0.532709
2220	STM14_3083	ratA	1.13482	0.903433	0.896467	0.93276	1.25612	0.96109	1.29352	-0.245617
2221	STM14_3948	yraO	0.755354	0.980609	0.943064	1.02762	0.770291	0.917715	-1.08978	-0.596604
2222	STM14_1303	csgG	1.07211	1.01026	0.910867	0.881387	1.06122	1.03345	0.337404	0.339898
2223	STM14_3516		1.04355	1.1338	0.977473	0.972042	0.920399	1.00559	-0.353412	0.114458
2224	STM14_4506	rpoZ	0.850655	0.998083	0.975539	1.0423	0.852289	0.935949	-0.687532	-0.449061
2225	STM14_5000	thiH	1.04582	1.01938	0.97564	1.00712	1.02594	0.96874	0.164312	-0.183715
2226	STM14_2719	yeiH	0.804783	1.01669	0.816285	0.934765	0.791568	0.873252	-0.985408	-0.956403
2227	STM14_0898	galM	1.0816	0.986939	0.889661	0.923989	1.09591	0.962847	0.507572	-0.231397
2228	STM14_4227	yhgH	1.00243	1.03672	1.00622	1.02388	0.966927	0.982751	-0.125165	-0.0703342
2229	STM14_2587	rfbI	1.06804	0.956885	1.05759	0.996966	1.11616	1.0608	0.606911	0.561275
2230	STM14_0827	ybfA	0.973897	1.43943	1.00899	1.33814	0.676584	0.754027	-1.54947	-1.92117
2231	STM14_0701	ybdH	0.779314	0.982215	0.939782	1.01689	0.793425	0.924173	-0.976297	-0.544346
2232	STM14_3354	mig-14	0.884319	1.26473	0.882058	0.986346	0.699213	0.894268	-1.43846	-0.786338
2233	STM14_5145	nrfC	1.23752	1.07053	0.906363	0.906402	1.15599	0.999957	0.802326	0.0688936
2234	STM14_2155	ychH	1.22241	1.02296	1.15244	1.03917	1.19498	1.10899	0.993583	0.951222
2235	STM14_0685	ybdZ	1.08592	0.931053	1.03781	0.96216	1.16633	1.07862	0.853043	0.705471
2236	STM14_2173	ymgE	1.08047	0.984315	1.11275	1.01633	1.09768	1.09487	0.516279	0.836938
2237	STM14_4787	assT	1.04572	1.0045	1.06614	1.02182	1.04103	1.04337	0.238355	0.420224
2238	STM14_5346	treB	1.17232	1.01192	1.05555	0.996693	1.1585	1.05906	0.81463	0.547129
2239	STM14_0305	dniR	0.972066	1.00289	1.07481	1.15197	0.969264	0.933018	-0.1137	-0.472778
2240	STM14_0539	ybaX	1.00289	0.981712	1.00195	1.00049	1.02157	1.00146	0.142891	0.0810686
2241	STM14_1168		0.978537	0.964779	0.927736	1.05505	1.01426	0.879328	0.10703	-0.907235
2242	STM14_4181	yhfC	1.00361	1.07204	0.976976	1.01155	0.936166	0.965818	-0.276069	-0.207361
2243	STM14_4375	dppA	1.02149	1.04417	1.05257	1.00504	0.978282	1.04729	-0.0694628	0.451891
2244	STM14_0664	ybdG	1.09927	0.951467	1.06349	0.97377	1.15534	1.09213	0.799136	0.814787
2245	STM14_4225		1.17058	1.00158	0.999538	1.0032	1.16873	0.99635	0.86482	0.0397077
2246	STM14_0204	yadG	1.20066	0.961938	1.00182	1.05657	1.24817	0.948183	1.25449	-0.35006
2247	STM14_1969		0.68571	0.99288	1.03995	1.03079	0.690627	1.00889	-1.48058	0.141143
2248	STM14_5531	repA	0.906828	1.03546	0.946307	0.990463	0.875772	0.955418	-0.572334	-0.291512
2249	STM14_1749	gst	0.683437	1.1811	1.00223	1.02855	0.578646	0.974416	-2.02992	-0.137781
2250	STM14_1801		1.05131	1.06171	1.06449	1.00954	0.990202	1.05443	-0.0109871	0.509725
2251	STM14_1217	yccR	1.05334	1.0292	1.00022	1.00507	1.02345	0.995171	0.152131	0.0301646
2252	STM14_4574		0.927755	0.925219	0.970249	1.02252	1.00274	0.948884	0.0505228	-0.344389
2253	STM14_0497	pgpA	1.17897	1.08884	1.03506	1.08679	1.08278	0.952403	0.44314	-0.315917
2254	STM14_4392	bisC	0.937638	0.914716	0.874205	0.967739	1.02506	0.903348	0.160004	-0.712862
2255	STM14_4071	yhdH	0.918917	0.940783	1.12401	1.03241	0.976758	1.08872	-0.0769378	0.787166
2256	STM14_2194	minD	0.772599	1.31234	0.90679	0.912042	0.58872	0.994241	-1.9805	0.0226419
2257	STM14_1380	ycfL	0.569888	0.940552	0.910227	1.05484	0.605907	0.862901	-1.89618	-1.04016
2258	STM14_2085	trpL	1.0101	1.02054	1.00701	1.01567	0.989767	0.991476	-0.0131227	0.00026484
2259	STM14_1929	srfB	0.980946	1.04214	1.05443	0.99649	0.941283	1.05815	-0.250965	0.539776
2260	STM14_4432	sgbH	0.739304	0.981053	0.866964	1.08025	0.753582	0.80256	-1.17175	-1.52845
2261	STM14_1556	yeaH	1.09104	0.957273	1.00987	0.977674	1.13974	1.03293	0.722588	0.335679
2262	STM14_4103	yrdB	0.923248	1.04323	1.01573	0.992165	0.884987	1.02375	-0.527128	0.261436
2263	STM14_1097		1.09896	1.08088	0.98315	0.939283	1.01673	1.0467	0.119127	0.447165
2264	STM14_4958	argH	1.16959	1.01459	1.08943	1.00399	1.15277	1.08511	0.786502	0.757928
2265	STM14_0199	yacC	1.01767	1.01199	0.998501	0.984198	1.00561	1.01453	0.0645902	0.186841
2266	STM14_4615	torC	0.994254	0.969604	0.977865	1.00992	1.02542	0.968258	0.161792	-0.187611
2267	STM14_2975		1.0441	1.00683	1.09117	1.07123	1.03702	1.01862	0.218685	0.219885
2268	STM14_3788		0.913311	0.993937	1.11028	1.08648	0.918882	1.0219	-0.360853	0.246469
2269	STM14_1352	flgI	1.09444	1.0016	1.08535	1.03136	1.0927	1.05234	0.491829	0.492794
2270	STM14_4284		1.03069	1.00106	1.02615	1.2009	1.02959	0.854488	0.182249	-1.10824
2271	STM14_3902	ygjQ	0.920157	0.922128	1.09545	0.988947	0.997862	1.1077	0.0265901	0.940728
2272	STM14_2415	yedJ	1.0228	0.95443	1.09274	0.987844	1.07164	1.10618	0.388503	0.928472
2273	STM14_3487	spaR	0.98676	0.850399	1.0157	0.960471	1.16035	1.0575	0.823683	0.534505
2274	STM14_0339		1.02006	1.09612	1.16673	0.988713	0.930606	1.18005	-0.303342	1.52618
2275	STM14_2407	yedP	1.25462	0.986526	0.886024	0.883689	1.27176	1.00264	1.37021	0.0906271
2276	STM14_1166	gtgA	1.24765	1.04645	1.06022	1.02861	1.19227	1.03073	0.980297	0.31788
2277	STM14_1241	copS	0.806515	1.08177	1.09087	1.10525	0.745553	0.986991	-1.21114	-0.0360234
2278	STM14_5361		0.846412	0.966159	1.01004	0.981237	0.876059	1.02935	-0.570929	0.306774
2279	STM14_4457		1.04003	0.955874	0.902845	0.926295	1.08804	0.974684	0.468953	-0.135615
2280	STM14_3863	ygiD	1.18637	0.950665	1.06379	1.46587	1.24793	0.725705	1.25335	-2.15035
2281	STM14_4031	yhcK	0.946194	0.964717	1.09727	1.02064	0.980799	1.07508	-0.057113	0.676829
2282	STM14_2951		0.96013	0.896217	0.965683	0.9756	1.07131	0.989834	0.386913	-0.0130169
2283	STM14_3013	eutK	1.03606	1.02419	0.979923	1.07534	1.01159	0.911269	0.093946	-0.648765
2284	STM14_5511	creD	1.09692	1.08039	0.926521	0.94508	1.01531	0.980363	0.112161	-0.0896628
2285	STM14_0114	djlA	0.881411	0.995087	0.948621	0.954658	0.885762	0.993676	-0.523327	0.0180724
2286	STM14_5186		1.08455	0.982139	0.852248	0.908799	1.10427	0.937774	0.548575	-0.434293
2287	STM14_0565	ybaM	0.939946	1.06003	0.962435	1.14657	0.88672	0.839401	-0.518629	-1.23033
2288	STM14_5266	sgaB	0.948312	0.979592	0.915731	1.03587	0.968068	0.884022	-0.11957	-0.869253
2289	STM14_2700	galS	1.04038	0.946043	0.948642	1.02406	1.09971	0.926358	0.526229	-0.526669
2290	STM14_5383	yjgB	0.974408	0.981483	0.908486	1.00705	0.992792	0.90213	0.001716	-0.72272
2291	STM14_4314	yhiH	0.991327	0.904116	0.901691	0.853597	1.09646	1.05634	0.510271	0.525173
2292	STM14_3521	ygbI	0.936369	1.00232	0.959866	0.991704	0.934201	0.967895	-0.285706	-0.190551
2293	STM14_4080	prmA	1.45233	0.974883	0.933546	0.954762	1.48975	0.977778	2.43958	-0.110578
2294	STM14_3434	hypF	1.12564	1.03818	0.976147	1.01663	1.08424	0.960177	0.450348	-0.253007
2295	STM14_0661		0.841442	0.993497	0.955766	0.95539	0.84695	1.00039	-0.713724	0.0724253
2296	STM14_4893		1.22225	1.01635	1.06938	1.07576	1.20259	0.994071	1.0309	0.0212628
2297	STM14_1722	ydhE	0.987684	0.954577	1.04986	0.998763	1.03468	1.05116	0.207216	0.483232
2298	STM14_3452	hypC	1.04309	1.04289	0.959337	0.822027	1.00019	1.16704	0.0380111	1.42091
2299	STM14_3323		0.927953	0.959539	1.07397	1.03773	0.967082	1.03492	-0.124403	0.351815
2300	STM14_3371	ygaU	1.11774	0.951475	1.00641	0.938152	1.17475	1.07276	0.894307	0.658033
2301	STM14_1573	sppA	1.04368	0.974352	0.94477	0.933428	1.07115	1.01215	0.386122	0.167565
2302	STM14_5621	traT	0.962978	1.05617	0.938121	0.872118	0.911761	1.07568	-0.395787	0.681656
2303	STM14_2001	dbpA	1.12381	0.973964	0.944476	0.91215	1.15386	1.03544	0.791829	0.356016
2304	STM14_2849	elaB	1.066	0.944069	1.04133	1.06003	1.12916	0.982354	0.670663	-0.0735453
2305	STM14_5079	yjbH	1.06652	1.0071	0.990781	0.996144	1.059	0.994616	0.32651	0.0256773
2306	STM14_4009	yhbH	1.36561	0.982321	1.01448	0.97237	1.39018	1.0433	1.95117	0.419661
2307	STM14_2317	yecO	0.996653	0.976878	1.05344	0.9899	1.02024	1.06419	0.136384	0.588636
2308	STM14_2612	wzb	1.12466	1.07323	0.99535	1.01515	1.04792	0.9805	0.272174	-0.0885493
2309	STM14_4739	cyaA	1.26841	1.02108	0.963473	0.958771	1.24222	1.0049	1.22532	0.108923
2310	STM14_2030	tpx	0.916954	1.04318	1.00323	0.934185	0.878997	1.07391	-0.556514	0.667335
2311	STM14_4254	glgP	0.982069	0.962421	0.945054	0.937292	1.02042	1.00828	0.137225	0.136248
2312	STM14_0974		0.946586	1.00802	0.987292	0.963198	0.939058	1.02501	-0.261879	0.271662
2313	STM14_4394	yiaD	1.00299	1.1267	1.0881	1.28732	0.890202	0.845245	-0.501549	-1.18304
2314	STM14_1150		0.946042	0.9248	1.09344	1.04558	1.02297	1.04578	0.149758	0.439669
2315	STM14_4881	cpxA	0.939719	0.924367	1.04442	1.00271	1.01661	1.04159	0.118549	0.405816
2316	STM14_2932	mepA	1.11353	1.11991	0.915101	0.920843	0.994301	0.993765	0.00911871	0.0187858
2317	STM14_3368	gabT	1.07246	1.02187	0.967811	0.93243	1.04951	1.03794	0.279933	0.376291
2318	STM14_2052	ycjE	0.897703	0.942352	0.853835	0.857564	0.952619	0.995651	-0.195355	0.0340534
2319	STM14_4047		1.04412	0.93975	0.995798	1.03669	1.11106	0.960556	0.581907	-0.249942
2320	STM14_4263		1.09082	1.03088	0.910433	0.980438	1.05814	0.928598	0.322308	-0.50854
2321	STM14_5538	pefI	0.53988	1.03152	1.12974	1.09535	0.523384	1.0314	-2.30101	0.32336
2322	STM14_0711		0.86763	1.00933	0.960452	0.989841	0.859607	0.97031	-0.651634	-0.171012
2323	STM14_3073		0.971918	0.907096	0.995526	1.01503	1.07146	0.980786	0.387634	-0.0862371
2324	STM14_4059	yhcQ	1.02071	1.00688	0.962407	1.00651	1.01373	0.956181	0.10445	-0.285337
2325	STM14_1641	ydiT	0.93876	0.954752	0.989905	1.01232	0.98325	0.977853	-0.0450932	-0.109968
2326	STM14_1809		0.686376	1.06197	0.99532	0.986235	0.646326	1.00921	-1.6979	0.143785
2327	STM14_2631		1.03536	1.04394	1.012	1.08882	0.99178	0.929449	-0.00324851	-0.501656
2328	STM14_0090	fixA	1.01196	0.992982	1.0145	1.1217	1.01911	0.904431	0.130839	-0.704099
2329	STM14_2168		1.04729	0.982852	0.980877	0.936059	1.06556	1.04788	0.358712	0.456682
2330	STM14_0906		0.755918	0.99117	0.956818	1.26533	0.762652	0.756178	-1.12726	-1.90376
2331	STM14_1072		1.07389	1.01944	0.840807	0.914775	1.05342	0.919141	0.299118	-0.585069
2332	STM14_2785	napB	1.19678	0.991688	1.04522	0.927153	1.20681	1.12735	1.05159	1.09975
2333	STM14_1686	ssrB	1.17299	0.939289	1.0662	1.29708	1.24881	0.822004	1.25762	-1.3711
2334	STM14_4312	nikR	1.36738	1.00011	0.955878	0.916691	1.36722	1.04275	1.83852	0.415165
2335	STM14_1694		1.25103	0.938409	1.05707	1.04825	1.33314	1.00841	1.67133	0.13732
2336	STM14_0237	stfE	1.27389	0.873039	0.843483	0.792478	1.45914	1.06436	2.28946	0.590058
2337	STM14_5560	spvD	1.29639	1.1907	1.11556	1.14688	1.08876	0.972693	0.472507	-0.151726
2338	STM14_4264	gntU	0.910079	1.10592	0.959837	0.986397	0.822915	0.973073	-0.831629	-0.148649
2339	STM14_1614		0.922008	0.996567	1.07889	1.02042	0.925184	1.0573	-0.329938	0.532912
2340	STM14_3935	garD	1.01537	0.985612	0.970017	0.975211	1.03019	0.994673	0.185192	0.0261375
2341	STM14_4812	yihA	0.950956	0.953584	0.83201	0.988246	0.997244	0.841906	0.023556	-1.21006
2342	STM14_0389		1.10127	1.06941	0.883695	0.98344	1.0298	0.898576	0.183253	-0.751479
2343	STM14_2666	yehW	0.90033	1.00755	0.833087	0.984426	0.893582	0.846267	-0.484968	-1.17477
2344	STM14_2844	menC	1.42553	1.87553	0.599744	0.923018	0.760064	0.649764	-1.13995	-2.76487
2345	STM14_0128	sroA_(tpe79)	0.838587	1.01016	1.21051	1.08806	0.830156	1.11254	-0.796111	0.979941
2346	STM14_5578	samA	1.16021	0.972964	0.951117	0.987056	1.19244	0.96359	0.981134	-0.225388
2347	STM14_1826	dcp	0.817826	0.987281	1.03654	1.04098	0.828362	0.995734	-0.804912	0.0347225
2348	STM14_5010	yjaG	0.945093	0.929771	0.996549	0.983654	1.01648	1.01311	0.117916	0.175321
2349	STM14_2383	amyA	0.7729	0.999679	0.98855	0.983395	0.773148	1.00524	-1.07577	0.111659
2350	STM14_0682	fepA	1.07082	1.01665	1.08459	1.13078	1.05328	0.959153	0.298457	-0.261293
2351	STM14_1044	ybjP	1.11333	0.989197	0.979113	1.01621	1.12549	0.963494	0.652694	-0.226167
2352	STM14_3910	yqjC	1.19012	1.02624	0.888134	0.965678	1.15969	0.9197	0.820451	-0.580543
2353	STM14_2961	ypeC	1.01829	1.03888	1.01561	1.01687	0.980182	0.998765	-0.0601422	0.0592516
2354	STM14_3360	tctD	0.960884	1.03192	1.00614	1.02192	0.931166	0.984565	-0.300596	-0.0556586
2355	STM14_1180		1.1311	1.035	1.10798	1.08104	1.09285	1.02492	0.492546	0.270913
2356	STM14_0124	yabI	1.10002	0.921279	1.01901	0.981482	1.19402	1.03824	0.988853	0.378692
2357	STM14_3034	tktB	0.869983	1.05038	0.943978	0.980739	0.828253	0.962516	-0.805443	-0.234076
2358	STM14_0002	thrA	0.94676	0.910447	1.09258	0.961403	1.03989	1.13644	0.232739	1.17331
2359	STM14_0514	yajQ	0.904565	0.970123	1.01837	0.96831	0.932424	1.0517	-0.294426	0.487575
2360	STM14_0563	aefA	1.00229	0.976643	1.00685	1.37912	1.02626	0.730065	0.165899	-2.11507
2361	STM14_4454	yibK	0.897141	0.960432	0.947085	0.973361	0.934101	0.973005	-0.286195	-0.149199
2362	STM14_4541	yicL	0.914271	0.94427	0.928331	1.00851	0.968231	0.920499	-0.11877	-0.574076
2363	STM14_3950	yraR	1.04834	0.989604	1.09206	0.984874	1.05935	1.10883	0.328245	0.949907
2364	STM14_2603	wcaG	0.788111	0.936284	1.02725	1.03671	0.841743	0.990879	-0.73927	-0.00456472
2365	STM14_0211	yadI	0.904913	1.05528	0.962941	0.953638	0.857512	1.00976	-0.661913	0.148183
2366	STM14_0637	fimC	0.751845	0.986026	0.93952	0.964781	0.7625	0.973817	-1.128	-0.142631
2367	STM14_5453		1.0558	1.14683	1.0886	1.18713	0.920623	0.917002	-0.352314	-0.60238
2368	STM14_1732	rnt	0.956754	1.03795	0.920265	0.98566	0.921777	0.933653	-0.346656	-0.467638
2369	STM14_2650		1.13699	0.980556	0.933182	1.087	1.15953	0.858492	0.819678	-1.07584
2370	STM14_1043	artP	0.945854	0.996814	1.12222	1.08617	0.948877	1.03319	-0.213713	0.337834
2371	STM14_0750	ybeB	1.2343	0.77977	1.30348	1.16841	1.5829	1.1156	2.89655	1.00467
2372	STM14_1513		1.08158	1.01004	1.0517	1.07008	1.07084	0.982823	0.384566	-0.0697553
2373	STM14_3767		1.20809	1.01467	1.53565	1.16422	1.19063	1.31904	0.972238	2.65089
2374	STM14_3445	hycC	1.10503	1.02354	0.954922	0.956923	1.07961	0.997909	0.427613	0.0523199
2375	STM14_1662_tail		0.803326	1.12721	1.08139	1.21109	0.712668	0.892903	-1.37246	-0.79739
2376	STM14_2248		1.17899	0.935055	0.977045	1.00923	1.26088	0.968105	1.31683	-0.188849
2377	STM14_0369	dinP	1.09327	1.07972	0.962834	0.941032	1.01255	1.02317	0.0986442	0.256716
2378	STM14_2029	ycjG	1.17196	0.929211	1.1266	1.04377	1.26125	1.07936	1.31864	0.711419
2379	STM14_5500	radA	1.32886	0.929601	0.946534	1.22147	1.4295	0.774911	2.14402	-1.75217
2380	STM14_4349	yhjJ	1.25481	1.09677	1.14915	1.07616	1.14409	1.06783	0.743945	0.618107
2381	STM14_5237	yjeF	0.728331	0.943961	0.974043	0.929013	0.771569	1.04847	-1.08352	0.46147
2382	STM14_4937	yijF	0.917629	0.985931	1.12638	1.0206	0.930723	1.10365	-0.302768	0.907982
2383	STM14_3715		0.894346	1.13468	0.978838	0.964504	0.788192	1.01486	-1.00197	0.189498
2384	STM14_3246	trxC	1.41712	1.01353	0.942665	0.961834	1.39821	0.98007	1.99054	-0.0920329
2385	STM14_4666	atpE	1.76631	1.08967	0.984002	0.987658	1.62095	0.996298	3.08323	0.0392872
2386	STM14_1064	clpA	0.951085	0.95381	0.954177	1.12483	0.997143	0.848287	0.0230609	-1.15842
2387	STM14_3366	ygaF	1.42098	1.00754	1.10952	1.32774	1.41034	0.835644	2.05004	-1.26073
2388	STM14_0694	entE	1.029	1.05082	1.00086	1.03898	0.979232	0.963308	-0.0648016	-0.227673
2389	STM14_0776	ybeX	1.32437	1.03875	0.755097	0.97136	1.27497	0.777361	1.38596	-1.73235
2390	STM14_0540	ybaE	0.939433	1.04084	1.04761	1.05054	0.902568	0.997219	-0.440884	0.0467387
2391	STM14_1235		0.986911	0.934757	0.931421	0.984325	1.05579	0.946254	0.310782	-0.365674
2392	STM14_2002	zntB	0.956692	1.26715	0.915645	1.06402	0.754995	0.860554	-1.16482	-1.05915
2393	STM14_0228	fhuA	1.06875	1.08623	0.954377	0.993751	0.983906	0.960378	-0.0418759	-0.251375
2394	STM14_0218	pcnB	1.06471	0.970773	0.929456	0.904646	1.09677	1.02742	0.511776	0.291164
2395	STM14_4596		0.940679	0.979082	0.96849	1.01389	0.960776	0.95522	-0.155339	-0.293118
2396	STM14_3841		1.0756	0.974315	0.99989	1.0539	1.10396	0.948756	0.547053	-0.345421
2397	STM14_2336	cheA	0.890523	0.985461	1.09533	1.07185	0.903661	1.0219	-0.435525	0.246464
2398	STM14_3111	pepB	1.0842	1.03648	0.995703	0.956703	1.04603	1.04076	0.262904	0.39911
2399	STM14_2996	yfeK	0.953099	0.990123	0.888763	0.946886	0.962607	0.938617	-0.146356	-0.42747
2400	STM14_0103	yabF	1.07767	1.04622	1.03109	1.10854	1.03006	0.930129	0.18454	-0.496155
2401	STM14_2215		1.0671	1.02339	1.04146	0.989315	1.04271	1.05271	0.246586	0.495752
2402	STM14_3139	yjdL	0.974701	0.875013	1.02991	0.939372	1.11393	1.09638	0.595963	0.849179
2403	STM14_0813	ybfF	1.11515	1.00527	1.10645	0.997325	1.1093	1.10942	0.573264	0.954662
2404	STM14_2930	yfcM	0.595164	1.10009	0.670683	1.01659	0.541014	0.659738	-2.21452	-2.68415
2405	STM14_4878	sodA	0.224628	1.05956	0.984685	0.993766	0.212001	0.990862	-3.82853	-0.00470157
2406	STM14_0025		1.28563	1.02993	0.93037	0.984206	1.24827	0.9453	1.25499	-0.373388
2407	STM14_1378	fhuE	0.944189	1.151	0.901631	0.87786	0.820321	1.02708	-0.844358	0.288363
2408	STM14_0193	kdgT	0.841335	0.993415	1.09657	1.02283	0.846912	1.0721	-0.71391	0.65266
2409	STM14_3584	xni	0.933913	1.00079	0.896463	0.950374	0.93318	0.943274	-0.290716	-0.389782
2410	STM14_5581		0.7293	0.931823	0.862229	0.994782	0.782659	0.866751	-1.02911	-1.00901
2411	STM14_1693		1.09556	0.999811	0.975413	0.931188	1.09577	1.04749	0.506868	0.45356
2412	STM14_4107	smg	1.15378	1.09028	0.969826	1.04242	1.05824	0.930362	0.322787	-0.494265
2413	STM14_5607	traC	0.960196	0.961885	0.957466	0.838263	0.998244	1.1422	0.0284614	1.21995
2414	STM14_2790	napF	0.850767	1.1507	1.06023	0.972155	0.739346	1.0906	-1.24159	0.802359
2415	STM14_1909	yddE	0.842056	0.959786	0.95679	0.991944	0.877337	0.96456	-0.564659	-0.217534
2416	STM14_5268	ulaD	1.61036	0.965646	1.19555	0.98711	1.66765	1.21116	3.31228	1.77797
2417	STM14_0080	tnpA_1	0.90798	1.03266	1.1154	1.03606	0.879265	1.07658	-0.555198	0.688891
2418	STM14_1493	envE	1.00478	1.01491	0.978109	0.975848	0.990013	1.00232	-0.0119133	0.0879968
2419	STM14_0570	ybaB	1.06297	1.04199	1.06267	1.08558	1.02013	0.978901	0.135843	-0.10149
2420	STM14_3742		0.807582	0.965171	0.95124	0.965858	0.836724	0.984865	-0.763892	-0.0532303
2421	STM14_3749	yggM	0.984867	1.14367	1.15036	1.12299	0.861149	1.02437	-0.64407	0.266415
2422	STM14_1001		0.547062	1.06283	1.05036	1.04454	0.514722	1.00557	-2.34351	0.114336
2423	STM14_0370		1.14541	0.962766	1.02434	0.974535	1.18971	1.05111	0.967707	0.482786
2424	STM14_3707	yggB	0.941928	0.999414	1.1313	1.08148	0.94248	1.04606	-0.245093	0.441996
2425	STM14_1953		1.20814	0.960758	1.03236	0.939087	1.25748	1.09933	1.30019	0.872991
2426	STM14_0405		0.803446	1.03533	0.951711	0.928022	0.776031	1.02553	-1.06163	0.275798
2427	STM14_0842		0.874334	1.00372	1.23497	1.12224	0.871095	1.10045	-0.595282	0.882083
2428	STM14_0792	asnB	0.876173	1.27196	0.968714	1.0045	0.688838	0.964372	-1.48936	-0.21906
2429	STM14_0407		0.814735	0.991287	1.0423	1.05284	0.821896	0.989989	-0.836631	-0.0117639
2430	STM14_2537	pduM	0.835478	1.12499	0.72206	1.08958	0.742654	0.662693	-1.22536	-2.66024
2431	STM14_1737	ydhF	0.934868	1.04227	0.966888	0.943961	0.896952	1.02429	-0.468437	0.26578
2432	STM14_1829		1.01972	1.00144	0.910532	0.934955	1.01826	0.973878	0.126637	-0.142136
2433	STM14_5442		0.654957	1.08273	1.02975	1.04313	0.604911	0.987169	-1.90107	-0.0345876
2434	STM14_1616	rfc	1.09199	0.980215	1.02567	1.00111	1.11403	1.02453	0.596472	0.267734
2435	STM14_0359		1.04691	1.07608	1.10144	1.06652	0.972887	1.03274	-0.0959289	0.334186
2436	STM14_0174	nadC	1.0254	0.896312	0.906942	0.926186	1.14402	0.979222	0.743604	-0.0988937
2437	STM14_3720	speB	0.973737	1.05358	1.11691	0.969629	0.924216	1.1519	-0.334687	1.29839
2438	STM14_3539	cysD	1.23474	1.04056	0.989194	0.992178	1.18661	0.996992	0.952527	0.0449045
2439	STM14_1202	ycbW	0.915878	1.0719	0.956673	0.983346	0.854446	0.972875	-0.676954	-0.150255
2440	STM14_5327		1.0823	0.972909	1.1455	1.03916	1.11244	1.10233	0.588645	0.897295
2441	STM14_2405	yodD	1.00205	1.05833	0.972549	0.918979	0.946823	1.05829	-0.223789	0.540954
2442	STM14_4641		0.9431	0.948561	1.0018	1.0136	0.994242	0.988351	0.00883277	-0.0250204
2443	STM14_4846		0.872116	0.98598	1.01268	0.946285	0.884516	1.07016	-0.529439	0.637011
2444	STM14_2904		1.06373	0.982143	0.948226	0.931429	1.08307	1.01803	0.444565	0.215172
2445	STM14_0988	moeA	0.987876	1.28614	0.856849	0.705858	0.768091	1.21391	-1.10057	1.80022
2446	STM14_0822	kdpD	1.17063	1.01355	0.946342	0.969609	1.15498	0.976004	0.797357	-0.124931
2447	STM14_3647		0.980215	0.993585	0.927812	0.945535	0.986544	0.981257	-0.028934	-0.0824276
2448	STM14_3955	yhbT	0.926309	0.977722	1.07543	1.04099	0.947416	1.03308	-0.220881	0.336947
2449	STM14_4319	uspB	1.08002	1.04523	0.9782	1.00641	1.03329	0.971971	0.200387	-0.157565
2450	STM14_3657	stdB	1.0641	1.00741	1.10649	1.11787	1.05628	0.989822	0.313144	-0.0131213
2451	STM14_3812	hybB	0.913169	1.02929	0.897512	0.967161	0.88718	0.927985	-0.516371	-0.5135
2452	STM14_1290		1.32235	0.959368	1.12308	0.95262	1.37835	1.17894	1.89311	1.51722
2453	STM14_0129	yabN	1.14035	0.95682	1.00069	1.05225	1.19181	0.951003	0.978035	-0.327241
2454	STM14_0375	crl	1.13916	1.07324	0.88719	0.941977	1.06142	0.941838	0.338391	-0.401403
2455	STM14_3320		0.83227	0.91216	0.960699	0.849311	0.912417	1.13115	-0.39257	1.13052
2456	STM14_3739	gshB	0.439852	0.959857	0.988459	1.00922	0.458247	0.979428	-2.62055	-0.0972286
2457	STM14_0053	yaaY	0.564944	0.830742	1.33356	1.19887	0.680047	1.11235	-1.53248	0.978362
2458	STM14_4176	pabA	0.670902	1.0002	0.988651	0.983463	0.670767	1.00528	-1.57801	0.111931
2459	STM14_0839		1.09708	0.968931	0.961667	1.08853	1.13226	0.883453	0.685895	-0.873856
2460	STM14_0990	ybiK	0.90409	1.06969	0.916513	0.920823	0.845193	0.99532	-0.722346	0.0313736
2461	STM14_3146		1.01305	0.935453	1.18567	1.08888	1.08295	1.08889	0.443992	0.788522
2462	STM14_0043		0.915232	0.959468	0.923369	0.973423	0.953895	0.948579	-0.189095	-0.346859
2463	STM14_4420	malS	1.01482	1.02352	0.948354	0.948762	0.991503	0.99957	-0.00460535	0.0657599
2464	STM14_3248	yfiQ	1.06121	0.957511	1.13845	1.04354	1.1083	1.09095	0.568351	0.805209
2465	STM14_5467		0.978764	1.1475	0.963569	1.16534	0.852955	0.826857	-0.684266	-1.33183
2466	STM14_5598	traL	1.01982	1.03296	0.983822	0.979315	0.987278	1.0046	-0.0253302	0.106491
2467	STM14_4045	oadG	0.947853	1.10487	0.94856	0.979045	0.857888	0.968862	-0.660066	-0.182725
2468	STM14_2915	dedA	0.258648	1.12701	0.786996	1.12896	0.229498	0.697097	-3.7427	-2.38185
2469	STM14_2893	yfcE	1.02709	0.996863	1.07231	1.00457	1.03032	1.06744	0.185808	0.614965
2470	STM14_0325		1.1708	1.19472	0.995116	0.986356	0.979978	1.00888	-0.0611431	0.141109
2471	STM14_2413	vsr	1.04219	1.041	0.933063	0.912905	1.00114	1.02208	0.042671	0.247931
2472	STM14_1177		1.05212	0.970757	0.973541	1.01	1.08381	0.963902	0.44821	-0.222859
2473	STM14_1251	hpaE	1.18283	1.14529	1.08646	1.1054	1.03278	0.982859	0.19786	-0.0694596
2474	STM14_1713	ssaP	1.11348	1.0176	0.965056	1.0054	1.09423	0.959878	0.499311	-0.255428
2475	STM14_2234	yebR	0.948061	1.14838	1.00315	1.03426	0.825567	0.96992	-0.81862	-0.174168
2476	STM14_4028	nanE	1.04205	1.06025	1.10981	1.08363	0.982832	1.02416	-0.0471433	0.264757
2477	STM14_1682	orf70	0.929815	0.959473	1.06351	0.906831	0.96909	1.17278	-0.114556	1.46734
2478	STM14_2134	narK	1.01322	1.05486	0.980897	0.97302	0.960525	1.0081	-0.156573	0.134749
2479	STM0412		1.01237	1.11924	1.02389	0.965873	0.904518	1.06007	-0.431319	0.55534
2480	STM14_3386		1.0378	1.06189	1.10674	0.990511	0.977316	1.11734	-0.0742018	1.01878
2481	STM14_2296	pykA	0.918263	1.00773	1.04769	1.02264	0.911219	1.0245	-0.398447	0.267475
2482	STM14_2221	yobF	0.800665	0.995614	1.16904	1.12067	0.804192	1.04316	-0.923476	0.418497
2483	STM14_1505	pliC	1.26486	1.08173	1.10112	0.942861	1.16929	1.16785	0.867526	1.42751
2484	STM14_2542	pduS	1.06378	1.00994	1.10512	1.11552	1.0533	0.990678	0.298555	-0.00619295
2485	STM14_1724	cfa	0.815675	0.939471	1.04961	1.20447	0.868228	0.871434	-0.609341	-0.971115
2486	STM14_4721	rffH	0.989229	1.0243	0.973221	0.952591	0.965763	1.02166	-0.130874	0.244484
2487	STM14_0709		1.06093	1.25676	0.926028	0.900273	0.844182	1.02861	-0.727304	0.300734
2488	STM14_1567	yeaA	0.983961	1.01584	1.02261	0.961041	0.968617	1.06406	-0.116877	0.587651
2489	STM14_3465	hilC	0.871801	1.2323	0.899308	1.03109	0.707457	0.872191	-1.39802	-0.964992
2490	STM14_5350		1.10423	1.00828	0.951973	0.939928	1.09517	1.01281	0.503924	0.172938
2491	STM14_0545	mdlB	1.16871	1.02428	1.02095	0.994659	1.14101	1.02643	0.728831	0.283135
2492	STM14_3482	sipD	1.23178	1.08538	0.997165	0.928844	1.13489	1.07356	0.698784	0.66445
2493	STM14_5058		0.929511	0.984043	1.02539	1.19477	0.944584	0.85823	-0.23477	-1.07796
2494	STM14_2784	napC	1.05158	1.10005	1.01022	0.93791	0.955932	1.0771	-0.179102	0.693127
2495	STM14_0477	yajB	1.4497	0.963022	1.00208	1.02397	1.50537	0.978621	2.5162	-0.103756
2496	STM14_5255	yjfK	0.885127	0.971331	1.03583	1.1112	0.911251	0.932174	-0.39829	-0.479602
2497	STM14_5436	hsdS	1.25025	1.07594	0.991092	1.00024	1.16201	0.990858	0.831821	-0.00473529
2498	STM14_3954	yhbS	1.12689	0.958566	0.959084	0.947843	1.1756	1.01186	0.898505	0.16521
2499	STM14_3566	barA	0.859884	1.07655	0.860546	0.967531	0.798739	0.889424	-0.950229	-0.825536
2500	STM14_1381	ycfM	1.13009	0.983199	1.0939	1.02436	1.1494	1.06789	0.769973	0.618573
2501	STM14_3740	yqgE	1.0271	1.09007	1.01948	0.993291	0.942237	1.02637	-0.246287	0.282607
2502	STM14_2630		1.19914	0.986076	0.982693	0.966559	1.21607	1.01669	1.09703	0.20432
2503	STM14_3931	garL	0.72945	0.982654	0.898426	0.924662	0.742326	0.971625	-1.22697	-0.160364
2504	STM14_1992	hslJ	1.03551	1.0328	0.93316	0.868963	1.00262	1.07388	0.0499116	0.667067
2505	STM14_4033	sspA	0.793113	1.01416	1.03966	0.968185	0.78204	1.07382	-1.03215	0.666615
2506	STM14_3084	sinI	0.980202	0.949086	0.963768	0.987097	1.03279	0.976366	0.197909	-0.122005
2507	STM14_3661		1.05375	0.962779	0.922712	0.953548	1.09449	0.967662	0.50062	-0.192438
2508	STM14_0490	yajI	0.888126	1.03759	0.929041	1.0314	0.855948	0.900756	-0.669585	-0.733844
2509	STM14_2769	sspH2	0.472466	0.969676	1.06959	1.07127	0.487241	0.998435	-2.47831	0.0565815
2510	STM14_5444	yjiX	0.923378	1.02219	0.909958	0.861035	0.90333	1.05682	-0.437148	0.52902
2511	STM14_5294	msrA	0.999145	1.06969	1.00684	0.981772	0.934051	1.02554	-0.286444	0.275887
2512	STM14_1229	yccK	1.10788	0.94495	0.925296	0.983853	1.17242	0.940482	0.882912	-0.412376
2513	STM14_2228	kdgR	0.993357	1.04383	1.01162	0.985074	0.951647	1.02695	-0.200124	0.287321
2514	STM14_3459	sitB	0.635894	1.03073	0.857688	0.990589	0.616937	0.865837	-1.84208	-1.0164
2515	STM14_4222	feoB	1.13546	1.12649	1.09045	1.15098	1.00796	0.947406	0.076138	-0.356346
2516	STM14_2307		0.953348	0.962462	0.949712	0.999327	0.990531	0.950351	-0.009375	-0.332516
2517	STM14_5469		0.902864	0.91963	1.03689	0.959119	0.981769	1.08108	-0.0523579	0.725381
2518	STM14_2994	ptsJ	1.0441	1.33425	0.960102	1.08547	0.782537	0.8845	-1.02971	-0.865387
2519	STM14_0034_tail		0.946288	1.04889	1.06083	1.0422	0.902176	1.01788	-0.442808	0.21391
2520	STM14_0110	pdxA_1	0.979928	1.03344	1.12122	1.06495	0.948223	1.05283	-0.216921	0.496776
2521	STM14_0390		1.03273	1.02788	0.968662	0.909301	1.00472	1.06528	0.0602292	0.597497
2522	STM14_3266	yfiA	0.945809	0.964879	1.04741	1.00131	0.980236	1.04604	-0.0598761	0.441811
2523	STM14_0612	allP	0.841462	0.963244	1.1121	1.10463	0.873571	1.00676	-0.583134	0.123922
2524	STM14_0828	phrB	0.89572	0.969783	0.992366	1.00504	0.923629	0.987392	-0.33757	-0.0327793
2525	STM14_2968	yfeD	1.05649	0.967924	0.897774	1.02312	1.0915	0.87749	0.485923	-0.922109
2526	STM2010		0.95334	1.03421	1.08443	1.12541	0.921808	0.96359	-0.3465	-0.22539
2527	STM14_2977		1.14281	0.995362	0.95435	1.03377	1.14814	0.923178	0.763789	-0.552405
2528	STM14_0890	dcoC	0.89174	1.0748	0.937367	1.14198	0.82968	0.820829	-0.798443	-1.38061
2529	STM14_0321		1.00444	1.10799	1.08041	1.03962	0.906543	1.03923	-0.421385	0.386718
2530	STM14_2507	cbiP	1.04312	1.01081	1.08693	1.01799	1.03196	1.06773	0.193883	0.617278
2531	STM14_2140	chaB	0.986095	0.935761	1.10389	0.990892	1.05379	1.11403	0.300948	0.991998
2532	STM14_0843		0.912121	1.1921	0.75401	1.10653	0.765137	0.681418	-1.11507	-2.50872
2533	STM14_4478	rfaJ	1.18011	0.987029	1.15488	1.0083	1.19562	1.14538	0.996702	1.24564
2534	STM14_5138		1.27235	1.01507	0.957689	0.957049	1.25346	1.00067	1.28044	0.0746545
2535	Cand5001	Cand5001	1.22076	0.956858	1.05392	0.993554	1.2758	1.06075	1.39005	0.560864
2536	STM14_5271	yjfY	1.16033	1.03079	1.03843	1.01656	1.12567	1.02152	0.653582	0.243348
2537	STM14_4762	rhtC	1.10714	1.02583	0.935983	0.993772	1.07926	0.941849	0.425888	-0.401317
2538	STM14_2610	wcaA	0.959329	1.06452	1.1459	1.08981	0.901186	1.05147	-0.447666	0.485753
2539	STM14_4515	yicI	0.974315	1.00105	0.97299	0.976082	0.973291	0.996833	-0.093949	0.043613
2540	STM14_1799	mlc	0.954241	1.11389	0.896358	0.986245	0.856676	0.90886	-0.666013	-0.668266
2541	STM14_0837		0.994957	1.00235	1.02156	1.00884	0.992623	1.01261	0.000886399	0.171256
2542	STM14_4179	ppiA	0.495464	1.06791	1.01201	1.01104	0.463956	1.00097	-2.59254	0.0770769
2543	STM14_0063		1.29629	0.933375	1.08952	1.04045	1.38882	1.04716	1.94445	0.450875
2544	STM14_0849	gltA	0.96973	1.18512	0.917881	0.843397	0.818256	1.08831	-0.854485	0.783876
2545	STM14_4411	yiaH	0.922739	0.971324	0.932004	0.938184	0.949981	0.993413	-0.208298	0.0159393
2546	STM14_0410		1.0572	1.0343	0.970776	0.992262	1.02214	0.978346	0.145687	-0.10598
2547	STM14_3553	cysJ	1.03521	1.01317	0.945547	0.999658	1.02176	0.945871	0.143814	-0.368773
2548	STM14_0882	ybgR	0.895433	1.00557	0.992408	0.99993	0.890471	0.992478	-0.500228	0.00837645
2549	STM14_2720	nfo	1.08966	1.00884	0.790818	0.995366	1.08012	0.794499	0.430098	-1.59367
2550	STM14_5228	yjeP	1.06229	1.01756	0.954641	1.06607	1.04395	0.895475	0.252675	-0.776576
2551	STM14_5592	finP	1.2207	0.941104	1.058	0.952581	1.29709	1.11067	1.4945	0.964772
2552	STM14_3802	gsp	0.876204	1.00334	1.09692	1.03545	0.873288	1.05936	-0.584522	0.549619
2553	STM14_2373	fliZ	0.96198	0.949262	0.999697	1.03734	1.0134	0.963709	0.1028	-0.224428
2554	STM14_1003		0.968472	1.05603	0.920362	0.872012	0.917092	1.05545	-0.369636	0.517916
2555	STM14_2514	cbiJ	0.958045	0.990294	1.01274	1.13158	0.967435	0.894974	-0.122675	-0.780625
2556	STM14_3399	emrA	1.18195	0.988528	0.929389	0.997527	1.19566	0.931693	0.996919	-0.483498
2557	STM14_1963		1.48877	0.968847	0.995154	0.975612	1.53664	1.02003	2.66961	0.231332
2558	STM0562		1.36333	1.01108	1.02842	0.980356	1.34839	1.04903	1.74612	0.465968
2559	STM14_2793	yojI	1.16247	0.923465	1.21876	0.976084	1.25882	1.24863	1.30674	2.08113
2560	STM14_0850		1.00766	0.996765	0.994171	0.914812	1.01094	1.08675	0.090723	0.771217
2561	STM14_1013	dacC	1.11144	0.895752	0.938498	0.972215	1.24079	0.965319	1.21828	-0.211395
2562	STM14_2385	yedE	1.00503	0.996514	0.937321	1.01815	1.00854	0.920609	0.0789895	-0.573188
2563	STM14_1089	dmsA	0.857515	1.07163	1.00821	0.955461	0.800196	1.05521	-0.943083	0.516003
2564	STM14_3069		0.852151	1.03846	0.919542	0.974499	0.820592	0.943605	-0.843025	-0.387108
2565	STM14_2739	rtn	1.25159	1.2314	0.869246	0.979131	1.01639	0.887773	0.117489	-0.838899
2566	STM14_1230	yccA	0.948649	0.979798	1.00041	1.03937	0.968209	0.962518	-0.118878	-0.234065
2567	STM14_2669	yehZ	1.55488	1.02387	0.958779	1.05321	1.51863	0.910336	2.58124	-0.656317
2568	STM14_2337	motB	0.742725	1.09593	1.16223	1.15554	0.677712	1.00579	-1.54394	0.116081
2569	STM14_1674	orf32	1.02722	0.999812	1.14102	0.994442	1.02741	1.1474	0.171539	1.262
2570	STM14_0992	yliB	1.1988	0.922009	0.987288	0.976485	1.30021	1.01106	1.50976	0.158769
2571	STM14_5617	trbB	1.10325	1.01074	0.934711	0.92255	1.09153	1.01318	0.486103	0.175907
2572	STM14_3481	sipA	1.1503	1.062	0.948627	1.03118	1.08315	0.919947	0.444963	-0.578545
2573	STM14_1905	narZ	0.945622	0.921603	1.02781	1.09426	1.02606	0.93928	0.164927	-0.422107
2574	STM14_0606	allR	0.73939	1.04308	0.702606	0.998205	0.708854	0.70387	-1.39117	-2.32704
2575	STM14_4847		1.12025	1.02331	1.06567	1.03799	1.09473	1.02667	0.501761	0.285042
2576	STM14_2643	yegT	0.724213	0.942136	0.997336	1.0067	0.768693	0.990696	-1.09762	-0.00604831
2577	STM14_0288	yaeE	1.47789	0.882811	1.08713	1.10821	1.67407	0.980976	3.34379	-0.084699
2578	STM14_1583	astA	0.993192	1.02564	1.10254	0.939059	0.968359	1.17409	-0.118142	1.47801
2579	STM14_1995	nifJ	0.95447	0.972881	1.01341	1.00839	0.981075	1.00497	-0.0557592	0.109496
2580	STM14_0417	mod	0.858218	1.13633	0.974107	1.06259	0.755253	0.916728	-1.16355	-0.604595
2581	STM14_1190		1.08514	0.988941	1.11816	1.06603	1.09727	1.0489	0.514257	0.464909
2582	STM14_0916	hutU	0.951793	1.10956	0.996088	0.951294	0.857809	1.04709	-0.660457	0.450279
2583	STM14_1610	pfkB	0.685055	1.2374	0.962295	1.02586	0.553624	0.938033	-2.15267	-0.432194
2584	STM14_3547		0.920856	0.990138	0.966457	1.08601	0.930028	0.889912	-0.306177	-0.821587
2585	STM14_1980		0.86214	0.985216	0.937283	1.00266	0.875077	0.934794	-0.575743	-0.458404
2586	STM14_3958	yhbW	1.04635	1.05045	1.00095	0.941058	0.996095	1.06365	0.0179221	0.584264
2587	STM14_2354	yecH	1.22781	1.06934	0.990429	1.00503	1.1482	0.98547	0.764065	-0.0483354
2588	STM14_5028	metA	0.905193	0.946719	0.915394	0.969517	0.956137	0.944176	-0.178099	-0.382487
2589	STM14_3498	invF	0.442671	0.935155	1.08596	1.03245	0.473367	1.05183	-2.54638	0.48863
2590	STM14_4930		0.844284	0.957928	1.03976	1.0852	0.881365	0.95813	-0.544901	-0.269571
2591	STM14_2780	ccmD_1	1.05378	1.04126	0.992371	0.967356	1.01202	1.02586	0.0960443	0.278492
2592	STM14_3836		1.07055	1.05671	0.961237	0.974143	1.0131	0.986751	0.10133	-0.0379712
2593	STM14_3960		1.00539	0.951089	0.914556	0.977234	1.05709	0.935862	0.317144	-0.449759
2594	STM14_5379	idnO	0.934875	1.02721	1.0111	1.05079	0.910113	0.962233	-0.403874	-0.236371
2595	STM14_5137		0.837578	1.1581	1.01919	1.01512	0.723236	1.00401	-1.32062	0.101707
2596	STM14_5068		0.843119	0.968876	1.08144	1.03528	0.870203	1.04459	-0.599654	0.430059
2597	STM14_5329	pmbA	0.956611	1.03298	1.07494	1.0834	0.92607	0.992193	-0.325594	0.00606715
2598	STM14_1977		0.903809	0.954662	0.958085	0.926373	0.946732	1.03423	-0.224235	0.346248
2599	STM14_5110		0.779092	1.04416	0.939277	0.961929	0.74614	0.976451	-1.20826	-0.121316
2600	STM14_4831	yihP	1.10698	1.06339	0.995842	0.994023	1.04099	1.00183	0.238161	0.0840523
2601	STM14_1930	srfC	0.998933	0.956392	0.964684	0.965824	1.04448	0.998819	0.255283	0.0596887
2602	STM14_1982		0.925031	1.01441	0.812551	0.857405	0.911888	0.947686	-0.395165	-0.354086
2603	STM14_0163	mutT	1.32708	1.23933	1.00637	1.10045	1.0708	0.914504	0.384404	-0.622594
2604	STM14_5413		0.80096	0.977041	1.03789	0.971806	0.819782	1.06801	-0.847002	0.61955
2605	STM14_5505	yjjX	0.956364	1.17965	1.17072	1.1009	0.810716	1.06342	-0.891477	0.582447
2606	STM14_1780	ydgC	1.02238	1.04123	1.02707	0.984447	0.981889	1.0433	-0.0517676	0.41963
2607	STM14_5312		0.905569	0.967458	0.96383	0.972274	0.93603	0.991316	-0.276735	-0.00103161
2608	STM14_1391	mfd	1.18562	0.923057	1.01082	1.00745	1.28445	1.00335	1.43245	0.0963464
2609	STM14_0802	ybfM	1.07851	1.05821	1.07516	1.02001	1.01919	1.05407	0.131195	0.506745
2610	STM14_2399	fliO	0.875892	1.08023	0.9764	0.978331	0.810836	0.998026	-0.890885	0.0532709
2611	STM14_2184	dsbB	0.911033	0.951593	0.884702	0.866326	0.957377	1.02121	-0.172016	0.240888
2612	STM14_3054	bcp	1.0782	1.01214	1.12967	1.07077	1.06526	1.055	0.357233	0.514316
2613	STM14_5290	ytfJ	1.04637	1.01084	1.07525	0.998857	1.03515	1.07648	0.209512	0.688136
2614	STM14_4522	sugR	1.11738	0.980317	1.00154	1.01874	1.13982	0.983113	0.72296	-0.0674033
2615	STM14_1760	ydgT	0.71975	0.977245	0.903199	1.09391	0.736509	0.825662	-1.2555	-1.3415
2616	STM14_3470	prgK	0.833248	1.00993	0.853016	1.059	0.825052	0.805494	-0.821147	-1.5047
2617	STM14_5445	yjiY	1.02326	0.964499	1.01757	0.982598	1.06093	1.03559	0.335962	0.357218
2618	STM14_1387	ycfQ	1.02748	1.00929	0.755976	1.02195	1.01802	0.739739	0.125476	-2.03679
2619	STM14_0287	metQ	0.785089	0.976547	0.918415	0.947132	0.803944	0.96968	-0.924694	-0.176108
2620	STM14_3755	mutY	1.76168	0.994128	0.96285	1.0304	1.77208	0.934445	3.8246	-0.46123
2621	STM14_2686		1.00231	1.07747	1.05904	1.08617	0.930241	0.975024	-0.305132	-0.132863
2622	STM14_3723		1.03452	1.0037	1.00318	0.925075	1.03071	1.08444	0.187711	0.752491
2623	STM14_RS23570		1.24679	0.971593	0.963854	1.05215	1.28324	0.916084	1.42655	-0.609808
2624	STM14_2165		0.972978	0.99139	0.97036	1.04003	0.981428	0.933008	-0.0540293	-0.472856
2625	STM14_0329		1.06663	1.13296	0.957808	1.11781	0.941461	0.856862	-0.250094	-1.08903
2626	STM14_1112	ycaI	1.06492	1.02274	1.05561	1.02138	1.04124	1.03351	0.239398	0.340435
2627	STM14_2226	yobG	0.832233	1.02875	1.0533	0.982582	0.808973	1.07197	-0.900027	0.651617
2628	STM14_2532	pduG	0.846041	1.00324	1.0229	0.964451	0.843311	1.0606	-0.731575	0.559634
2629	STM14_2690	cdd	0.666142	1.12215	1.1486	1.09327	0.593633	1.05061	-1.9564	0.478769
2630	STM14_0912	ybhC	1.18492	1.02999	0.756973	0.981656	1.15042	0.771119	0.774968	-1.78287
2631	STM14_3499_tail		0.968444	1.09507	1.10559	0.984189	0.884368	1.12335	-0.530166	1.06737
2632	STM14_2315	yecE	1.24231	0.971686	0.962186	1.02569	1.27851	0.938089	1.40332	-0.431745
2633	STM14_2577	rfbK	0.945946	1.1157	0.990596	1.11322	0.847848	0.889847	-0.709321	-0.822117
2634	STM14_4165		0.959788	0.954373	0.956839	1.03479	1.00567	0.92467	0.0649107	-0.540327
2635	STM14_1697	sseD	1.07179	0.856298	0.843749	1.00164	1.25165	0.842364	1.27158	-1.20635
2636	STM14_3127	asrB	0.999373	1.00633	1.02451	0.984819	0.993088	1.04031	0.00317042	0.395395
2637	STM14_0907	modA	0.925088	0.970425	0.99601	1.01212	0.953281	0.984084	-0.19211	-0.0595461
2638	STM14_5164	basR	1.12207	0.990901	1.02275	0.936066	1.13237	1.09261	0.686454	0.818641
2639	STM14_0378	proB	0.890497	0.978322	1.04678	1.10723	0.910229	0.945405	-0.403302	-0.372544
2640	STM14_3915	yqjG	0.917148	0.998576	0.933144	0.981708	0.918456	0.950531	-0.362944	-0.33106
2641	STM14_3518	ygbL	1.21386	1.12541	1.10495	1.03023	1.07859	1.07253	0.422628	0.656145
2642	STM14_4302	yhhM	1.19533	0.931649	1.10362	0.947911	1.28303	1.16426	1.42549	1.39847
2643	STM14_0814	seqA	0.395999	0.87146	0.64425	1.40175	0.454409	0.459604	-2.63938	-4.30364
2644	STM14_0529	tig	1.24954	0.993921	0.477214	0.945114	1.25718	0.504928	1.29869	-3.93688
2645	STM14_3485	sicA	1.05285	1.00543	1.19284	1.03396	1.04717	1.15366	0.268466	1.31267
2646	STM14_2495	amn	1.13529	1.05213	1.04686	0.996895	1.07904	1.05012	0.424806	0.474787
2647	STM14_4919	hslU	0.662824	0.997448	1.05909	1.09226	0.66452	0.969635	-1.60865	-0.176473
2648	STM14_1990	ydbH	1.10409	0.998587	1.05593	0.998846	1.10565	1.05715	0.555367	0.531661
2649	STM14_0048	nhaA	1.13771	0.991701	0.946176	0.942402	1.14723	1.004	0.75934	0.101649
2650	STM14_3961	mtr	0.897465	1.02302	0.968752	0.979221	0.877267	0.989309	-0.565003	-0.0172713
2651	STM14_0604	ybbS	0.850226	0.975958	1.00337	0.936505	0.87117	1.0714	-0.59491	0.646994
2652	STM14_2568	hisB	0.891743	0.935097	0.928096	0.999723	0.953636	0.928353	-0.190366	-0.510523
2653	STM14_0414		0.931293	1.15353	1.11089	1.12548	0.807341	0.987039	-0.908031	-0.0356346
2654	STM14_0840		0.943188	1.2313	1.21266	1.13172	0.766008	1.07151	-1.11079	0.647927
2655	STM14_4668	atpI	0.978516	1.05956	1.08059	1.10385	0.923513	0.978924	-0.338135	-0.101301
2656	STM14_4670	gidB	1.42799	0.956159	0.991551	0.975099	1.49346	1.01687	2.45781	0.20577
2657	STM14_2828	yfaW	0.872621	0.962752	0.949867	1.12262	0.906382	0.846117	-0.422176	-1.17598
2658	STM14_2653	stcC	0.801237	0.907419	0.987127	0.940316	0.882985	1.04978	-0.536952	0.472084
2659	STM14_0387		0.866377	0.964397	0.971605	0.983109	0.898361	0.988298	-0.461522	-0.0254512
2660	STM14_4355	yhjL	1.02831	1.0612	0.954435	1.11474	0.96901	0.856196	-0.11495	-1.09442
2661	STM14_4304	zntA	0.918689	0.974915	0.892756	0.915584	0.942328	0.975067	-0.245839	-0.132519
2662	STM14_5504	trpR	1.17233	0.94573	0.949021	0.925444	1.2396	1.02548	1.21248	0.275392
2663	STM14_5217	ecnR	0.932942	1.02664	0.927475	0.950518	0.90873	0.975757	-0.410657	-0.126928
2664	STM14_3338	fljB	1.07264	1.06706	0.941548	0.922147	1.00523	1.02104	0.0627454	0.239491
2665	STM14_3495	invA	1.10333	1.05287	0.856001	0.931381	1.04793	0.919066	0.272178	-0.585673
2666	STM14_2729		0.951277	0.912272	0.961443	0.928103	1.04276	1.03592	0.246819	0.35993
2667	STM14_3595	ygdD	1.15909	1.01915	0.940741	1.05552	1.13731	0.891254	0.710667	-0.810731
2668	STM14_3568	gudD	0.984559	0.999543	0.983733	0.943552	0.985009	1.04259	-0.0364615	0.413841
2669	STM14_5567		1.0568	1.01118	1.03751	1.00432	1.04512	1.03304	0.258407	0.336634
2670	STM14_0345		1.03527	0.979709	0.951521	0.942983	1.05671	1.00905	0.31528	0.142508
2671	STM14_3983	yhbY	1.01799	0.976605	1.07295	1.02835	1.04238	1.04336	0.244959	0.420149
2672	STM14_0607	gcl	1.12091	0.978467	0.922039	1.02057	1.14558	0.903453	0.751212	-0.712012
2673	STM14_1633	ydiU	0.954312	1.08354	1.02036	0.956686	0.880735	1.06656	-0.547988	0.607823
2674	STM14_2139	ychN	1.00869	1.01398	1.11346	1.02114	0.994786	1.09041	0.0115008	0.800863
2675	STM14_2647	thiD	1.04656	1.22305	1.12493	1.11548	0.855699	1.00847	-0.670807	0.137761
2676	STM14_0336		1.14101	1.06605	1.0681	1.03553	1.07032	1.03145	0.382036	0.323775
2677	STM14_4166		1.14712	1.02087	1.04488	1.0053	1.12367	1.03936	0.643756	0.387782
2678	STM14_5106	tyrB	1.23283	0.851425	1.00632	0.980131	1.44796	1.02672	2.23459	0.285464
2679	STM14_3443	hycE	1.10318	0.979006	1.02208	0.996363	1.12684	1.02581	0.659288	0.278095
2680	STM14_4373	dppB	0.945045	1.01655	0.942765	1.03018	0.929657	0.915144	-0.307997	-0.617415
2681	STM14_0019		1.16958	1.0863	0.994507	0.942959	1.07666	1.05467	0.413124	0.511599
2682	STM14_1609	ydiZ	1.18831	1.12257	0.970988	0.924043	1.05856	1.0508	0.324368	0.480342
2683	STM14_2618	udk	1.02669	1.03742	1.10217	0.989255	0.989657	1.11414	-0.0136627	0.992843
2684	STM14_4168	yheT	0.932203	0.937105	0.998086	0.998537	0.994769	0.999549	0.0114154	0.0655899
2685	STM14_1305	csgE	1.34494	1.0006	0.97848	0.904522	1.34413	1.08177	1.72525	0.730889
2686	STM14_2013		0.823944	0.971444	1.01489	1.0267	0.848164	0.988504	-0.707769	-0.0237797
2687	STM14_5357		1.17012	1.09183	0.879117	1.00797	1.0717	0.872167	0.388824	-0.965183
2688	HB236/530	HB236/530	0.946415	0.979562	0.930756	1.02129	0.966161	0.911353	-0.128923	-0.648092
2689	STM14_2340	flhC	1.02396	1.04124	1.12191	1.03434	0.983405	1.08467	-0.0443302	0.754363
2690	STM14_1048	ybjT	0.892784	0.980702	0.972023	1.032	0.910352	0.941878	-0.402701	-0.40108
2691	STM14_0381		1.01761	0.952382	0.949571	0.924303	1.06849	1.02734	0.373079	0.290454
2692	STM14_3687	gcvP	0.912236	1.06848	0.865272	0.8887	0.853774	0.973638	-0.68025	-0.144078
2693	STM14_0489	tsx	2.14669	0.97006	1.04505	0.956344	2.21295	1.09276	5.98731	0.81984
2694	STM14_1877		0.953981	0.965625	1.07467	1.30153	0.987941	0.825695	-0.0220793	-1.34123
2695	STM1740	yciU	1.24903	1.00811	0.989777	0.977474	1.23898	1.01259	1.20944	0.17109
2696	STM14_1517		0.969021	0.977882	1.22957	1.03109	0.990939	1.19249	-0.00737069	1.62689
2697	STM14_4864	rhaD	1.02737	0.987129	0.990852	0.972401	1.04077	1.01897	0.237068	0.222787
2698	STM14_0406		0.911192	0.999335	0.863485	0.955867	0.911798	0.903353	-0.395605	-0.712823
2699	STM14_2410	yedI	1.25831	1.05051	1.09514	1.09051	1.1978	1.00424	1.00741	0.103591
2700	STM14_5446	tsr	0.962775	1.01293	0.997192	0.94427	0.950483	1.05605	-0.205833	0.522768
2701	STM14_0971	ompX	1.56127	0.98911	0.944552	0.979358	1.57846	0.96446	2.87478	-0.218343
2702	STM14_2159		1.14446	1.05545	0.954346	0.894684	1.08433	1.06668	0.450755	0.608855
2703	STM14_4767	metR	1.29819	0.913833	1.23114	1.0323	1.4206	1.19262	2.10035	1.62789
2704	STM14_0904	modF	1.08494	1.0466	0.971213	0.891866	1.03663	1.08897	0.216784	0.789161
2705	STM14_2009	ynaJ	0.727421	0.963366	0.935291	0.916875	0.755082	1.02009	-1.16439	0.231772
2706	STM14_1752	nth	0.982818	0.969442	1.05355	0.967331	1.0138	1.08913	0.10476	0.790503
2707	STM14_4161	kefB	1.19421	1.03647	1.13945	1.02241	1.15219	1.11447	0.783679	0.995564
2708	STM14_1934	ydcW	1.27776	0.958789	0.958686	0.985257	1.33268	0.973031	1.66906	-0.148992
2709	STM14_5552		1.0034	0.862118	0.958524	0.997525	1.16388	0.960902	0.841019	-0.247135
2710	STM14_5062		1.00393	1.04215	1.00953	1.01083	0.963326	0.998716	-0.142832	0.0588498
2711	STM14_0693	entC	0.786799	1.29625	0.814733	0.859695	0.606983	0.9477	-1.89091	-0.353968
2712	STM14_4508	spoU	1.03795	1.00944	0.98335	0.980784	1.02824	1.00262	0.175633	0.0904164
2713	STM14_4532	slsA	1.10605	0.9914	1.02327	0.90125	1.11565	1.13539	0.604387	1.16483
2714	STM14_5608	trbI	0.822051	0.988884	0.97685	1.05356	0.831292	0.927192	-0.790535	-0.51992
2715	STM14_2678	yohF	0.982059	1.01497	1.05657	1.01326	0.967573	1.04274	-0.121996	0.415079
2716	C1023	C1023	0.294894	1.04914	1.04012	0.96087	0.281082	1.08247	-3.48965	0.736606
2717	STM1861		0.981273	1.09551	0.879682	0.920103	0.895726	0.956069	-0.474451	-0.286249
2718	STM14_0395	stbB	0.870444	0.964613	1.02129	1.00711	0.902376	1.01408	-0.441827	0.183155
2719	STM14_5521	lasT	0.752326	1.07431	1.12129	1.06044	0.700291	1.05739	-1.43318	0.533608
2720	STM14_2601	wcaI	1.14447	0.968182	0.974649	1.00206	1.18208	0.972642	0.930298	-0.152139
2721	STM14_4032	sspB	0.695177	1.15186	1.01444	1.04448	0.603524	0.971233	-1.90788	-0.163541
2722	STM14_3387	nrdH	0.928987	0.928185	1.09971	1.07271	1.00086	1.02517	0.0413169	0.272917
2723	STM14_2377	fliB	1.05202	1.03827	0.96115	0.988567	1.01324	0.972266	0.102045	-0.155181
2724	STM14_1576	topB	0.768737	1.00631	0.952717	0.944537	0.763918	1.00866	-1.12105	0.139319
2725	STM14_0317		0.639495	0.999904	0.862228	1.13426	0.639557	0.760167	-1.73111	-1.87148
2726	STM14_2598	cpsG	0.996698	0.967048	1.01325	1.01603	1.03066	0.997264	0.187483	0.0471065
2727	STM14_0331		1.19305	1.02266	1.0377	0.968072	1.16662	1.07192	0.854433	0.651232
2728	STM14_1997	ynaF	0.939533	0.924223	0.971505	0.947328	1.01656	1.02552	0.118336	0.275761
2729	STM1865		0.99041	0.929694	0.947934	0.90968	1.06531	1.04205	0.35745	0.409525
2730	STM14_5589		0.821233	0.97744	0.93554	1.0525	0.840187	0.888874	-0.746901	-0.829989
2731	STM14_1238	orfX	0.934116	0.987428	1.00908	0.87786	0.946009	1.14947	-0.227782	1.27876
2732	STM14_2850	elaA	1.11279	1.02029	0.906933	0.924607	1.09066	0.980885	0.481801	-0.0854394
2733	STM14_3019	eutG	1.01293	0.976163	0.969401	0.983716	1.03767	0.985449	0.22186	-0.0485072
2734	STM14_3540	iap	1.1456	0.934563	0.926952	0.967954	1.22581	0.95764	1.14481	-0.273531
2735	STM14_3721		1.07672	1.08802	1.01211	0.882227	0.989612	1.14723	-0.013881	1.26059
2736	STM14_1586	astE	0.99986	2.44857	1.18102	1.32408	0.408344	0.891957	-2.86535	-0.805038
2737	STM14_3472	prgI	0.951588	1.0523	1.01967	1.12007	0.904297	0.91036	-0.432403	-0.656122
2738	STM14_4602	yidQ	1.21645	1.07765	0.970253	0.943737	1.1288	1.0281	0.668905	0.296597
2739	STM14_2188		1.11271	0.891257	0.939779	0.886348	1.24847	1.06028	1.25597	0.55704
2740	STM14_2595	wcaK	1.28755	0.932268	1.09962	1.11642	1.38109	0.98495	1.90655	-0.0525406
2741	STM14_2251		1.0338	1.37804	0.817839	0.957739	0.750196	0.853926	-1.18836	-1.11279
2742	STM14_2285	yebE	1.10495	0.9499	0.984199	0.996584	1.16323	0.987572	0.837795	-0.0313236
2743	STM14_1966	trg	1.10268	1.0333	0.992476	1.10167	1.06715	0.900883	0.366464	-0.732814
2744	STM14_4554		0.954613	1.0727	1.033	1.00689	0.889914	1.02593	-0.502959	0.279108
2745	STM14_0182	pdhR	1.14998	0.973944	1.09887	1.01476	1.18075	1.08288	0.923765	0.739926
2746	STM14_0304	yafE	1.14734	1.07135	0.945303	0.967462	1.07092	0.977096	0.385001	-0.116097
2747	STM14_2560	yeeF	1.05296	1.01016	1.01016	1.07598	1.04237	0.938826	0.244929	-0.425779
2748	STM14_0639	fimH	0.893309	0.964176	1.06977	0.952852	0.9265	1.1227	-0.323487	1.06214
2749	STM14_0005	yaaA	1.35614	1.04803	0.936191	1.05621	1.29399	0.88637	1.47929	-0.850248
2750	STM14_4925		0.987912	0.998428	1.01461	1.0255	0.989467	0.989378	-0.0145924	-0.0167087
2751	STM14_4294	livJ	1.14815	0.947088	0.961825	1.03371	1.21229	0.930463	1.07851	-0.493452
2752	STM14_2842	pmrD	1.2585	0.865973	1.1986	0.945518	1.45328	1.26766	2.26067	2.23515
2753	STM14_5061		0.988265	1.26423	1.04069	1.15262	0.781715	0.90289	-1.03374	-0.71657
2754	STM14_4996		1.02084	1.08848	1.07293	1.11104	0.937855	0.965698	-0.267783	-0.208331
2755	STM14_2835	yfbE	0.977349	1.04775	1.02449	1.03322	0.93281	0.991548	-0.292532	0.000846861
2756	STM14_1349	flgF	1.14944	1.01599	0.966225	1.05983	1.13135	0.911679	0.681434	-0.645448
2757	STM14_4805	yihE	0.892088	1.04119	1.00199	1.01924	0.856796	0.983075	-0.665427	-0.0677184
2758	STM14_4704		0.924	1.05409	1.04177	1.00723	0.876589	1.03429	-0.568327	0.346683
2759	STM14_4620	dgoA	1.16611	1.09661	1.04103	1.03366	1.06337	1.00714	0.347967	0.126997
2760	STM14_4679	rbsA	0.657292	0.875311	1.04491	1.07697	0.750924	0.970233	-1.18479	-0.17163
2761	STM14_3303		1.15027	0.967235	1.00716	1.01059	1.18924	0.996606	0.965405	0.0417798
2762	STM14_2684		0.870638	1.01943	0.938484	0.904671	0.854044	1.03738	-0.678924	0.371689
2763	STM14_0484		0.982999	0.973589	1.01301	1.12014	1.00967	0.904359	0.0844902	-0.704688
2764	STM14_2608	wcaC	0.799686	0.93258	0.991482	0.960871	0.857498	1.03186	-0.661978	0.327035
2765	STM14_0865	ybgE	1.06618	0.975702	0.998681	0.996628	1.09273	1.00206	0.491979	0.0859115
2766	STM14_0332		1.23629	1.03062	0.8972	0.959372	1.19956	0.935195	1.01604	-0.455159
2767	STM14_4287	livG	0.766074	0.958907	0.949073	0.938914	0.798903	1.01082	-0.949422	0.156797
2768	STM14_0463	rdgC	0.93751	1.01837	0.948335	1.00165	0.920602	0.946774	-0.352418	-0.361465
2769	STM14_3098	ndk	0.961589	0.980643	0.980586	1.00645	0.980571	0.9743	-0.0582348	-0.138722
2770	STM14_3881	uppP	0.912475	1.01244	0.907307	0.906665	0.901263	1.00071	-0.447286	0.0749753
2771	STM14_5280	ytfB	1.17206	1.02712	0.978505	0.993929	1.14111	0.984482	0.729309	-0.0563309
2772	STM14_3389	nrdE	1.35155	1.09078	1.00704	0.963708	1.23907	1.04496	1.20988	0.433072
2773	STM14_3313		1.12106	0.956359	1.06326	1.04994	1.17222	1.01268	0.881921	0.171876
2774	STM14_1852		1.20098	1.06431	0.868639	1.02437	1.12841	0.847972	0.667004	-1.16097
2775	STM14_3889	mug	1.21215	0.898312	1.00523	1.00775	1.34936	0.997505	1.75092	0.0490516
2776	STM14_2622_tail		1.28418	1.04301	0.975011	0.980573	1.23123	0.994328	1.17139	0.0233428
2777	STM14_3999	yrbD	0.948814	1.02686	0.947463	0.968736	0.923993	0.97804	-0.335781	-0.108456
2778	STM14_3125		1.06044	1.13139	1.00288	0.940681	0.937287	1.06612	-0.270567	0.604285
2779	STM14_2216	yebN	1.35924	1.03465	1.02356	1.01682	1.31373	1.00663	1.5761	0.122874
2780	STM14_2242		1.02289	1.01178	0.959417	0.963171	1.01098	0.996102	0.0909174	0.0376987
2781	STM14_4226	bioH	0.79374	0.93265	1.10623	1.08366	0.851058	1.02083	-0.693571	0.237786
2782	STM14_3646	yqeF	0.946142	0.985547	0.912996	0.915446	0.960017	0.997324	-0.159064	0.0475911
2783	STM14_5351	yjgF	0.988007	1.05307	1.01985	1.00377	0.938219	1.01603	-0.265995	0.19892
2784	gcvB	gcvB	0.827299	0.986603	0.866661	0.948972	0.838533	0.913264	-0.755015	-0.632627
2785	STM14_1040	artM	0.97764	0.979237	1.04647	0.997013	0.998369	1.04961	0.0290779	0.470661
2786	STM14_4853	fdhD	1.09821	0.838733	1.05821	1.05243	1.30937	1.00549	1.5547	0.113672
2787	STM14_3031	maeB	1.10916	0.950022	1.06521	1.02634	1.16751	1.03787	0.858807	0.375668
2788	STM14_3967	truB	0.836339	0.938316	1.13605	1.11774	0.891319	1.01638	-0.49607	0.201762
2789	STM14_2899	hisQ	0.97506	0.971293	1.06161	1.01991	1.00388	1.04089	0.0561059	0.400132
2790	STM14_4636		0.729595	0.981272	0.929594	1.01487	0.74352	0.915973	-1.22111	-0.610704
2791	STM14_0667		0.997761	1.0922	0.906115	0.9686	0.913535	0.93549	-0.387084	-0.452771
2792	STM14_1757	ydgM	0.969284	0.943354	1.17837	1.06119	1.02749	1.11042	0.171913	0.962766
2793	STM14_4592	yidF	1.22156	1.0655	0.967626	1.09885	1.14647	0.880583	0.755599	-0.897077
2794	STM14_0078	carB	0.628086	1.08171	0.889207	0.846708	0.58064	1.05019	-2.02014	0.47541
2795	STM14_0175	ampD	0.991866	1.03521	0.997981	1.01688	0.958128	0.981416	-0.168332	-0.0811397
2796	STM14_4014	mtgA	1.09167	1.03937	0.959755	1.00667	1.05031	0.953399	0.283901	-0.307853
2797	STM14_3995	yrbA	1.02369	1.00734	0.943232	1.02519	1.01623	0.920054	0.116706	-0.577677
2798	STM14_1957		0.965985	1.00542	0.879573	0.971561	0.960781	0.905319	-0.155316	-0.696919
2799	STM14_5288	cand5004	0.868769	1.03463	0.995291	1.04032	0.839694	0.956719	-0.749318	-0.280986
2800	STM14_0899	galK	1.49822	1.11733	0.888304	0.94487	1.3409	0.940135	1.7094	-0.415189
2801	STM14_0176	ampE	1.0114	1.03521	0.919504	0.914804	0.976999	1.00514	-0.0757588	0.110819
2802	STM14_4922	cytR	1.17936	1.01756	1.02519	0.955824	1.15901	1.07257	0.817131	0.656469
2803	STM14_4279	ugpQ	1.01016	0.951752	0.939362	0.981359	1.06137	0.957205	0.33811	-0.277052
2804	STM14_0455	yaiC	0.818515	1.18659	0.963428	1.23344	0.689803	0.781091	-1.48463	-1.70217
2805	STM14_0074	citG2	1.01732	0.94085	1.04324	1.0412	1.08128	1.00196	0.435785	0.0850862
2806	STM14_0445	yaiY	1.0191	1.11775	1.14889	1.06541	0.911748	1.07836	-0.395851	0.703343
2807	STM14_1330	bssS	1.10301	0.992056	1.06218	1.08999	1.11184	0.974494	0.585709	-0.137155
2808	STM14_1516		0.797731	0.987746	0.995489	1.00605	0.807628	0.989504	-0.906624	-0.0156904
2809	STM14_4499		0.830395	1.05008	1.14281	1.06402	0.79079	1.07405	-0.989224	0.668438
2810	STM14_0475	malZ	1.04622	1.07304	1.03306	1.01319	0.975003	1.01961	-0.0855491	0.227928
2811	STM14_4187	cysG	0.825945	1.0011	0.966682	0.998115	0.825034	0.968508	-0.821236	-0.185591
2812	STM14_3479		1.0743	1.02091	1.0058	1.04291	1.0523	0.964418	0.293628	-0.218684
2813	STM14_0942	ybhO	0.839361	0.951732	1.00139	0.963887	0.88193	1.0389	-0.542128	0.384046
2814	STM14_3671	idi	0.91447	0.994854	1.04368	0.934778	0.9192	1.1165	-0.359295	1.01192
2815	STM14_2166		0.884183	1.14914	1.02577	1.25858	0.769433	0.81502	-1.09399	-1.42761
2816	STM14_4624	yidA	1.52738	0.996022	0.775747	0.885262	1.53348	0.876291	2.6541	-0.931811
2817	STM14_0930	moaA	0.733273	0.956966	0.82933	0.892324	0.766248	0.929404	-1.10962	-0.502018
2818	STM14_1983	cybB	1.04461	0.958823	1.08209	1.03188	1.08947	1.04866	0.475998	0.462977
2819	STM14_2021		1.11243	0.977055	1.03685	0.947279	1.13856	1.09456	0.716788	0.834414
2820	STM14_1547	yeaN	0.849599	0.936732	0.985459	0.972203	0.906982	1.01363	-0.419234	0.179572
2821	STM14_4250		1.04534	0.951812	0.966465	0.984601	1.09826	0.981581	0.519103	-0.0798074
2822	STM14_1329	solA	1.03553	1.09794	0.992857	1.01672	0.94316	0.976525	-0.241755	-0.120714
2823	STM14_0507	phnS	1.08795	1.08662	0.837088	0.846477	1.00122	0.988909	0.0430495	-0.020509
2824	STM14_5494		0.755538	1.03516	1.18974	1.10042	0.729876	1.08118	-1.28804	0.726114
2825	STM14_3648		1.09188	0.994453	1.1002	1.0064	1.09797	1.0932	0.517692	0.823415
2826	STM14_0966	dps	1.09306	1.01039	0.996059	0.989525	1.08182	1.0066	0.438459	0.122679
2827	STM14_2388	fliE	0.911221	0.846256	0.77342	1.31424	1.07677	0.588491	0.413669	-3.26068
2828	STM14_5029	aceB	1.0228	0.878366	1.00941	0.932928	1.16443	1.08198	0.843727	0.732592
2829	STM14_1880		1.01327	1.06963	1.07335	1.00252	0.947305	1.07066	-0.221421	0.641016
2830	STM14_4834	yihS	1.62865	0.983069	1.05485	1.08522	1.6567	0.972012	3.25858	-0.157234
2831	STM14_1024	ybjC	1.14914	1.04165	1.02778	1.004	1.10319	1.02369	0.543292	0.260946
2832	STM14_1182		0.9842	0.983173	0.887934	1.07895	1.00104	0.822958	0.0421993	-1.36338
2833	STM14_0060		0.419857	1.00298	1.00948	0.959266	0.418611	1.05235	-2.81499	0.49283
2834	STM14_1377	ptsG	1.19189	1.08172	0.96564	0.971232	1.10185	0.994242	0.536696	0.0226523
2835	STM14_4469	tdh	0.910328	0.960574	0.92565	0.965582	0.947691	0.958645	-0.219528	-0.265402
2836	STM14_3053	gcvR	0.963738	0.976569	1.09156	0.984895	0.986862	1.1083	-0.027374	0.945623
2837	STM14_2516	cbiG	1.1887	1.15772	1.0815	0.986646	1.02675	1.09613	0.168309	0.847153
2838	STM14_1404	pepT	1.03439	0.990862	0.846056	1.03699	1.04393	0.815879	0.252564	-1.42067
2839	STM14_4913	glpF	0.902474	1.02999	0.983504	0.983844	0.876194	0.999655	-0.570263	0.0664527
2840	STM14_4860		1.2485	0.953267	0.963239	1.0704	1.3097	0.899888	1.55636	-0.740866
2841	STM14_1370	fabF	0.780617	1.09578	0.934357	1.14501	0.712386	0.816026	-1.37384	-1.41948
2842	STM14_5547		0.908441	0.999634	1.015	1.0546	0.908774	0.962448	-0.410442	-0.234624
2843	STM14_3945	yraL	0.925763	1.07847	0.893807	0.980803	0.858405	0.911301	-0.657531	-0.648507
2844	STM14_4488	mutM	0.954455	1.04451	0.92217	0.992612	0.913779	0.929033	-0.385888	-0.505023
2845	STM14_1501	pagC	1.03865	1.15739	1.07742	1.06436	0.89741	1.01226	-0.466189	0.168479
2846	STM14_0499	yajO	1.11346	0.958223	1.1293	0.965771	1.16201	1.16933	0.831831	1.43943
2847	STM14_2241	pphA	0.959311	1.02308	0.978348	1.00702	0.93767	0.971532	-0.26869	-0.161121
2848	STM14_3104	pbpC	1.01081	0.96243	0.926298	1.00103	1.05026	0.925347	0.283652	-0.534846
2849	STM14_3401		1.15741	1.04071	0.927976	0.981295	1.11214	0.945665	0.587168	-0.370437
2850	STM14_5226	yjeM	1.19076	1.00591	0.978391	0.989064	1.18376	0.989208	0.938554	-0.0180837
2851	STM14_3896	oat	0.760011	1.00398	0.940644	1.02015	0.757001	0.922061	-1.15498	-0.56144
2852	STM14_3567		1.15006	0.950011	1.14929	1.07018	1.21058	1.07393	1.0701	0.667454
2853	STM14_5548		1.09245	0.997584	1.01182	0.956252	1.0951	1.05811	0.503584	0.539455
2854	STM14_5210	yjeJ	1.06333	0.966227	1.14636	1.02515	1.10049	1.11823	0.530054	1.02598
2855	STM14_2541	pduQ	1.10725	0.966575	1.2118	1.2236	1.14554	0.990361	0.751033	-0.00875257
2856	STM14_4707	ppiC	1.29827	1.02863	0.978497	1.15501	1.26214	0.847174	1.32305	-1.16743
2857	STM14_4104	aroE_2	1.10312	0.987067	1.04965	1.03687	1.11757	1.01233	0.613848	0.168978
2858	STM14_0100		1.03312	0.95439	1.00992	0.960772	1.08249	1.05116	0.441738	0.483203
2859	STM14_5187		1.22987	1.05259	0.955997	0.986945	1.16842	0.968644	0.863295	-0.184494
2860	STM14_2058	yciR	1.04656	0.919326	1.06731	0.973767	1.1384	1.09606	0.716035	0.846553
2861	STM14_5593	traM	0.977815	1.05386	0.902421	0.971072	0.927843	0.929303	-0.316895	-0.502835
2862	STM14_4286	livF	0.991654	0.949474	0.98627	0.998878	1.04442	0.987378	0.255006	-0.0328943
2863	STM14_3857	yqiB	0.976894	0.907324	0.879961	0.956941	1.07668	0.919556	0.413216	-0.581711
2864	STM14_0032	bcfE	0.94372	0.968497	1.05198	0.997882	0.974417	1.05421	-0.0884218	0.507926
2865	STM14_3813	hybA	1.03531	0.976468	0.946546	0.932641	1.06026	1.01491	0.332702	0.189882
2866	STM14_5127	soxS	1.02947	0.85793	1.00671	0.999022	1.19995	1.0077	1.01794	0.131513
2867	STM14_3674	recJ	0.756498	0.888685	1.00618	1.02735	0.851255	0.979394	-0.692606	-0.0975023
2868	STM14_0095		1.0594	0.989864	0.980834	0.999955	1.07024	0.980878	0.381666	-0.0854936
2869	STM14_5408		1.1711	1.07631	1.09727	1.01506	1.08807	1.08099	0.469107	0.724652
2870	STM14_0231	fhuB	0.969618	0.957385	0.941274	0.98882	1.01278	0.951916	0.099756	-0.319855
2871	STM14_4446		1.09654	1.09316	0.893464	0.960394	1.00309	0.930309	0.0522248	-0.494695
2872	STM14_4942		1.06652	0.99031	0.902291	0.953037	1.07696	0.946753	0.414617	-0.361629
2873	STM14_5224	yjeA	1.10967	0.966613	1.04521	0.993781	1.14799	1.05175	0.763079	0.487989
2874	STM14_4337		1.19019	1.24351	1.08445	0.964141	0.957121	1.12479	-0.173272	1.07902
2875	STM3035		1.16557	1.00614	0.917088	0.861631	1.15846	1.06436	0.814432	0.59007
2876	STM14_3738	yggJ	1.04674	0.936932	0.997645	0.945478	1.1172	1.05518	0.612011	0.515724
2877	STM14_2896	yfcH	1.02484	1.02019	0.979672	0.97543	1.00456	1.00435	0.0594553	0.10444
2878	STM14_1402	potB	0.903279	0.985578	0.911211	1.02767	0.916497	0.88668	-0.372557	-0.847741
2879	STM14_4676	yieN	0.904839	1.0122	0.995602	1.0179	0.893929	0.978092	-0.483266	-0.10804
2880	STM14_0793	nagD	1.21038	1.04615	0.958028	1.06121	1.15699	0.902765	0.807183	-0.717583
2881	STM14_1136		1.05363	1.10748	1.01946	0.951931	0.951376	1.07094	-0.201453	0.643306
2882	STM14_0036		1.14452	1.08981	0.997864	0.912245	1.0502	1.09386	0.283348	0.828717
2883	STM14_5278	rplI	1.62073	1.05727	1.00053	0.991716	1.53294	1.00889	2.65146	0.141151
2884	STM14_3304		0.989912	0.882969	0.907402	0.978435	1.12112	0.927401	0.631231	-0.518226
2885	STM14_2365	uvrY	0.708826	1.01664	1.01018	0.921216	0.697224	1.09657	-1.44822	0.850691
2886	STM14_4042		0.850851	1.0913	0.984294	1.03842	0.779667	0.947878	-1.04379	-0.35253
2887	STM14_1874		1.06145	1.03536	1.04618	1.01958	1.0252	1.02609	0.160721	0.280369
2888	STM14_3843	ygiK	1.14929	1.08725	1.03748	0.977347	1.05706	1.06153	0.317012	0.567146
2889	STM14_2592	galF	1.16383	1.08253	1.26917	1.26679	1.0751	1.00188	0.405482	0.0844489
2890	STM14_3791		1.01672	0.957771	0.934554	0.954677	1.06154	0.978921	0.338987	-0.101327
2891	STM14_2230		0.917795	0.951169	0.918523	0.933587	0.964913	0.983865	-0.135047	-0.0613255
2892	STM14_1733	gloA	0.874228	0.977308	0.877388	1.30559	0.894527	0.672024	-0.480332	-2.58474
2893	STM14_0909	modC	0.993317	1.05321	1.05039	1.16799	0.943135	0.899314	-0.241881	-0.745511
2894	STM14_3074		0.799591	0.98335	0.978909	1.00964	0.813129	0.969558	-0.879637	-0.177092
2895	STM14_5506	gpmB	1.18466	1.00626	1.01746	1.03519	1.17729	0.982873	0.906775	-0.069351
2896	STM14_2997	yfeL	1.26528	0.937288	1.21513	0.923317	1.34994	1.31605	1.75375	2.62669
2897	STM14_3061	uraA	1.31048	0.930655	1.21547	0.912892	1.40812	1.33145	2.03916	2.75132
2898	STM14_0746	rlpA	0.986737	1.03673	0.966639	0.976954	0.951781	0.989441	-0.199466	-0.0161981
2899	STM14_5332		0.922093	0.987606	0.990219	0.977314	0.933664	1.0132	-0.28834	0.176092
2900	STM14_5349	mgtA	0.850599	1.00416	0.96909	0.991877	0.847078	0.977027	-0.713096	-0.116657
2901	STM14_5372	holC	1.24487	0.917288	0.852481	1.06173	1.35712	0.802913	1.78896	-1.52559
2902	STM14_1729	sodB	1.15525	0.987814	1.00654	0.948534	1.1695	1.06116	0.868588	0.564127
2903	STM14_3688	gcvH	0.756282	0.941133	0.972631	1.04592	0.803586	0.929928	-0.926451	-0.497777
2904	STM14_4502		0.954088	1.03471	0.999433	1.01676	0.922079	0.982956	-0.345171	-0.0686745
2905	STM14_3423	srlE	1.18157	1.00123	0.96787	0.966498	1.18012	1.00142	0.920655	0.0807293
2906	STM14_1736	ydhL	1.09272	0.966338	1.02338	1.01251	1.13078	1.01074	0.678648	0.156145
2907	STM14_4293		1.48431	0.958918	0.985262	0.984987	1.5479	1.00028	2.72487	0.0714993
2908	STM14_3109		1.27434	1.06425	1.00291	0.950539	1.19741	1.05509	1.00547	0.51504
2909	STM14_0655		0.916615	1.05019	0.828016	0.904995	0.872806	0.91494	-0.586886	-0.619064
2910	STM14_3818	yqhA	0.714096	0.97274	0.95975	0.947784	0.734108	1.01263	-1.26728	0.171411
2911	STM14_4698	ilvG	1.57647	0.97217	0.926394	0.958499	1.62159	0.966505	3.08637	-0.201801
2912	STM14_3806		1.09095	0.973812	1.00358	0.940181	1.12029	1.06744	0.627163	0.614939
2913	STM14_4035		1.25192	0.984679	1.01618	1.00493	1.2714	1.01119	1.36845	0.159805
2914	STM14_3842		1.26098	1.01673	1.02864	0.96148	1.24023	1.06985	1.21557	0.634436
2915	STM14_3729	speA	0.989306	1.02748	0.949442	0.985479	0.962851	0.963432	-0.145159	-0.226663
2916	STM14_1286		0.730408	0.976146	0.969939	1.01663	0.748257	0.954072	-1.19788	-0.302408
2917	STM14_5484	yjjW	0.773016	0.999968	1.00774	1.11021	0.773041	0.9077	-1.07629	-0.677653
2918	STM14_5195		1.16376	1.00189	1.00783	0.980279	1.16157	1.02811	0.829665	0.2967
2919	STM14_2328	flhB	1.03238	0.88648	0.976739	0.927919	1.16458	1.05261	0.844452	0.494977
2920	STM14_1979		1.06162	1.01998	1.05409	1.07453	1.04083	0.980973	0.237349	-0.0847242
2921	STM14_5544	pefB	1.10163	1.07177	1.26391	1.06464	1.02786	1.18717	0.173744	1.58381
2922	STM14_3497	invG	0.957058	1.03919	1.01096	1.01714	0.920962	0.993917	-0.350651	0.0200209
2923	STM14_2825		0.946632	1.00361	0.964289	0.98587	0.94323	0.978109	-0.241416	-0.107899
2924	STM14_5040	yjbC	0.938745	1.1342	1.47183	1.40805	0.827669	1.0453	-0.808308	0.43582
2925	STM14_5286	ytfH	0.915897	0.970859	0.908316	0.980299	0.943388	0.92657	-0.240637	-0.524953
2926	STM14_3352	virK	0.730875	0.959783	0.850134	0.973757	0.7615	0.873046	-1.13291	-0.958071
2927	STM14_3065	purN	1.12332	1.04815	0.957346	0.959117	1.07172	0.998153	0.388907	0.0542994
2928	STM14_1868		0.854844	0.982894	0.990472	1.05485	0.869722	0.938972	-0.602017	-0.424598
2929	STM14_1926	ydcZ	0.971903	1.0461	0.928167	1.00559	0.929077	0.92301	-0.310843	-0.553758
2930	STM14_2200	Pai1	0.946364	1.01375	1.03553	1.03764	0.933524	0.997967	-0.289029	0.0527907
2931	STM14_3269		1.28752	1.02158	1.07684	1.02836	1.26032	1.04715	1.31412	0.450756
2932	STM14_2656	yehE	1.01463	0.964307	0.966835	0.961276	1.05219	1.00578	0.293078	0.116043
2933	STM14_3499	invH	1.09819	0.957864	0.870024	1.00541	1.14649	0.865344	0.755722	-1.02039
2934	STM14_0749	ybeA	0.967779	1.00782	1.12011	0.944229	0.960269	1.18627	-0.157829	1.57655
2935	STM14_0644	fimW	0.811447	0.953532	0.996329	0.965275	0.850991	1.03217	-0.693901	0.32957
2936	STM14_2645	yegV	1.07356	1.02824	0.941722	1.0041	1.04408	0.937877	0.253312	-0.433461
2937	STM14_2359		0.972694	1.05656	1.04621	1.28688	0.920622	0.812985	-0.352322	-1.44408
2938	STM14_4467	yibD	0.938671	0.979688	0.993543	0.998659	0.958132	0.994877	-0.168309	0.027786
2939	STM14_1978		1.19076	0.946584	0.986902	1.01752	1.25796	0.969908	1.30253	-0.174259
2940	STM14_3903	ygjR	1.19684	0.982143	0.970282	0.95456	1.2186	1.01647	1.10946	0.202521
2941	STM14_5369	yjgM	0.942301	1.10867	1.05259	1.26091	0.849937	0.834788	-0.699071	-1.26766
2942	STM14_4040	degQ	1.07015	0.946702	1.10795	0.983679	1.13039	1.12633	0.676731	1.09151
2943	STM14_2318	yecP	0.927421	1.05889	0.867987	0.965083	0.875843	0.899391	-0.571986	-0.744889
2944	STM14_2947	pgtA	1.00007	1.0003	1.03172	0.997487	0.999769	1.03432	0.0359433	0.346931
2945	STM14_2748	yejH	1.06314	1.06134	0.982932	0.985321	1.0017	0.997576	0.0454267	0.049624
2946	STM14_1662		1.12098	0.985235	1.01675	1.00261	1.13778	1.01411	0.712973	0.183423
2947	STM14_1511		1.16879	1.07718	1.16982	0.961694	1.08504	1.21642	0.454263	1.82051
2948	STM14_5047		1.03123	1.02747	0.976418	1.01348	1.00366	0.963427	0.0550141	-0.226702
2949	STM14_1708	ssaL	1.17072	1.18109	1.08213	0.920564	0.991227	1.17551	-0.00596053	1.48945
2950	STM14_1007		0.996985	1.02434	1.04691	1.11105	0.973291	0.94227	-0.0939484	-0.397912
2951	STM14_5039		1.05909	1.00037	0.785849	0.825426	1.05869	0.952052	0.325	-0.318752
2952	STM14_3424	slrB	3.17347	7.41141	1.35125	0.774372	0.428187	1.74496	-2.76801	6.09744
2953	STM14_0826		1.16307	1.01128	1.12162	1.03205	1.15009	1.08679	0.773357	0.77153
2954	STM14_2007	fnr	0.964711	1.04632	1.00026	1.01333	0.922005	0.987108	-0.345535	-0.035081
2955	STM14_4514	yicH	0.852973	0.960489	0.977556	1.03049	0.88806	0.948629	-0.512054	-0.346453
2956	STM14_0901	galE	0.97604	0.95292	1.02133	1.0639	1.02426	0.959991	0.156098	-0.254511
2957	STM14_5122		0.935292	1.03567	1.00715	0.966782	0.903076	1.04176	-0.438393	0.407151
2958	STM14_0619	fdrA	1.31961	1.0055	0.916085	1.04199	1.31239	0.879166	1.56955	-0.90855
2959	STM14_4158	slyX	0.88771	0.994802	1.05574	1.13062	0.892348	0.933769	-0.491019	-0.466701
2960	STM14_2655	stcA	1.20303	1.00588	1.00377	1.01113	1.196	0.992717	0.998574	0.0103063
2961	STM14_2063	yciH	0.82037	0.919915	0.893118	0.912315	0.891789	0.978958	-0.493763	-0.101031
2962	STM14_4052	mdh	0.828535	0.990037	0.954669	0.967842	0.836872	0.986389	-0.763163	-0.0408951
2963	STM14_2733	yeiP	0.968622	1.0401	0.90418	0.925531	0.931277	0.976931	-0.300052	-0.11743
2964	STM14_2918	pdxB	1.12801	0.961846	1.03494	1.02384	1.17276	1.01084	0.884556	0.156947
2965	STM14_5256	yjfL	0.804395	1.01116	1.06365	1.00163	0.795514	1.06192	-0.966049	0.570283
2966	STM14_0025_leader		0.917557	0.961478	1.00998	1.04364	0.954319	0.967746	-0.187014	-0.191754
2967	STM14_3425	srlD	0.793687	0.848354	1.21007	0.994081	0.935561	1.21728	-0.279035	1.82746
2968	STM14_2604	gmd	0.917608	1.04163	1.03303	1.04725	0.880933	0.986415	-0.547016	-0.040684
2969	STM14_4273		0.977165	1.00642	1.03728	0.992157	0.970935	1.04548	-0.105504	0.437227
2970	STM14_0817	potE	1.17632	1.05541	1.04499	1.00999	1.11456	1.03465	0.59907	0.349634
2971	STM14_0886		1.10476	1.00861	1.03683	1.10255	1.09533	0.940393	0.504714	-0.4131
2972	STM14_3120	yfhP	0.922669	1.0155	0.948951	1.00972	0.908587	0.939812	-0.411356	-0.417803
2973	STM14_5493	stjC	0.682011	1.05372	1.11459	1.0062	0.647243	1.10772	-1.69341	0.940903
2974	STM14_0046		1.03499	1.26303	0.987363	1.08537	0.819448	0.909704	-0.848638	-0.661432
2975	STM14_3554	ptpS	0.982545	1.0821	0.996752	0.893893	0.907997	1.11507	-0.414253	1.00038
2976	STM14_1892	fdnI	0.989069	1.11373	0.895091	0.92161	0.888071	0.971225	-0.512003	-0.163609
2977	STM14_0523	cyoA	1.03458	1.02676	0.863986	1.18637	1.00762	0.728261	0.0744653	-2.12967
2978	STM14_4932		0.941104	0.980342	0.986786	0.999936	0.959976	0.986849	-0.159267	-0.0371763
2979	STM14_2372	fliY	0.997355	1.02783	0.901296	0.952789	0.970351	0.945956	-0.108367	-0.368082
2980	STM14_4823		1.1302	0.996417	0.951089	0.972438	1.13427	0.978046	0.695741	-0.108409
2981	STM14_1106	aroA	0.387919	1.10425	0.491454	0.803827	0.351295	0.611393	-3.14521	-3.07536
2982	STM14_4765	yigL	1.02257	1.21967	1.01893	1.17015	0.838394	0.870775	-0.755699	-0.976449
2983	STM14_4948	frwD	1.16896	0.99015	0.985412	0.998837	1.18058	0.986559	0.922954	-0.0395205
2984	STM14_2654	stcB	0.904019	0.948071	0.767364	0.987401	0.953535	0.777155	-0.190859	-1.73402
2985	STM14_3450	hypA_1	0.873768	1.16637	0.95852	1.10084	0.749137	0.87072	-1.19355	-0.976894
2986	STM14_1033	rumB	0.976807	3.15694	1.02259	1.48375	0.309416	0.689189	-3.35065	-2.44584
2987	STM14_2555	phsA	0.992564	1.12634	0.821366	1.0701	0.881233	0.76756	-0.545547	-1.81166
2988	STM14_3467	orgC	0.987667	1.04143	0.845566	0.964545	0.94838	0.876647	-0.216152	-0.928929
2989	STM14_0439	yaiV	1.15906	1.15398	0.928445	1.24864	1.00441	0.743565	0.0586868	-2.00583
2990	STM14_0871	pal	1.72069	3.11884	0.638256	0.888422	0.551708	0.718415	-2.16206	-2.20934
2991	STM14_1703	ssaH	1.14072	1.01289	1.04726	0.951696	1.12621	1.10041	0.656219	0.881786
2992	STM14_0178		1.67375	1.04711	1.12679	0.952884	1.59844	1.1825	2.97278	1.54606
2993	STM14_3082	ratB	0.826079	0.917113	1.01917	1.08086	0.900738	0.942926	-0.449861	-0.392598
2994	STM14_5188		1.0078	0.957255	1.00951	1.07816	1.0528	0.936327	0.296109	-0.445997
2995	STM14_0829	ybgH	0.890561	0.990312	0.978097	1.02422	0.899274	0.954963	-0.457046	-0.295193
2996	STM14_1886	osmC	1.64186	1.02821	0.859074	1.00238	1.59681	0.857032	2.96478	-1.08766
2997	STM14_1257	hpaX	1.09974	0.962144	1.06981	1.03871	1.14301	1.02993	0.738633	0.311469
2998	STM14_1889	sfcA	1.01342	1.00207	0.917879	1.06511	1.01132	0.861771	0.0925962	-1.04931
2999	STM14_1207	pqiB	0.678964	0.924281	0.917201	0.968837	0.734586	0.946703	-1.26494	-0.362039
3000	STM14_2143	ychA	1.17208	1.00569	0.95008	0.954676	1.16545	0.995186	0.848688	0.0302855
3001	STM14_2841		0.77568	1.03211	0.826091	0.918525	0.751547	0.899366	-1.18173	-0.745086
3002	STM14_1901		1.18583	1.03227	1.05339	1.00315	1.14875	1.05009	0.766805	0.47455
3003	STM14_3598	csdA	1.11901	1.0453	1.05536	0.964939	1.07051	1.0937	0.382984	0.827484
3004	STM14_0023		1.21091	0.970707	0.9943	0.967689	1.24745	1.0275	1.25097	0.291772
3005	STM14_2018		0.832973	1.03553	1.06057	1.08855	0.80439	0.974293	-0.922506	-0.138776
3006	STM14_0807		0.958534	0.924378	0.99518	1.02013	1.03695	0.975541	0.218339	-0.128678
3007	STM14_0743	ybeD	1.00155	0.942509	1.32903	1.00638	1.06264	1.32061	0.344361	2.6636
3008	STM14_0275		1.05059	1.13533	1.04369	1.03829	0.92536	1.0052	-0.329076	0.111338
3009	STM14_2979	yfeR	1.01063	1.01409	0.974622	0.942641	0.996588	1.03393	0.0203372	0.34378
3010	STM14_4773	dlhH	1.21804	0.9459	1.04721	1.05024	1.2877	0.997107	1.44844	0.045835
3011	STM14_5216	ecnB	0.964624	1.00206	1.03086	1.04161	0.962642	0.989685	-0.146185	-0.014229
3012	STM14_5051		1.29165	1.1942	0.990304	1.07459	1.0816	0.921565	0.437383	-0.565457
3013	STM14_5364	argI	1.12323	0.908315	1.17724	1.06594	1.2366	1.10442	1.19776	0.914195
3014	STM14_3920	yhaN	1.04366	0.912384	1.00623	0.874966	1.14388	1.15002	0.742905	1.2832
3015	STM14_5204	fxsA	1.01971	0.893335	0.986964	1.0516	1.14146	0.938539	0.73103	-0.428103
3016	STM14_0045		0.924913	0.967165	0.977243	0.974547	0.956314	1.00277	-0.177231	0.0916268
3017	STM14_1773	tus	0.856048	0.934934	1.12082	1.00428	0.915624	1.11605	-0.376838	1.00831
3018	STM14_0077	carA	0.909604	0.987213	0.973239	1.06791	0.921385	0.911348	-0.348576	-0.648127
3019	STM14_4992		0.720235	0.981756	0.897223	0.932955	0.73362	0.961701	-1.26968	-0.240675
3020	STM14_0348		1.05984	0.984017	1.00572	1.05663	1.07706	0.951817	0.415085	-0.320654
3021	STM14_0550	ybaZ	1.01246	0.982527	0.970971	1.02416	1.03046	0.948068	0.186508	-0.350993
3022	STM14_0954	ybiB	0.728349	0.936569	0.904941	1.00489	0.777678	0.900533	-1.05355	-0.735641
3023	STM14_0384		1.06151	1.54643	1.01065	1.29684	0.68643	0.779323	-1.50117	-1.71648
3024	STM14_2752	yejK	1.19134	1.03927	0.957652	0.964034	1.14632	0.99338	0.754887	0.0156719
3025	STM14_0651	yfdH	0.787	1.05943	0.861905	1.11028	0.742853	0.776293	-1.22438	-1.74099
3026	STM14_3570	gudT	0.909585	1.24861	0.947272	1.20142	0.728477	0.788462	-1.29491	-1.64253
3027	STM14_3799		1.05495	0.966227	0.967632	0.951392	1.09183	1.01707	0.487535	0.207369
3028	STM14_3644	kduI	1.08723	1.00476	1.03274	0.947519	1.08208	1.08994	0.439737	0.797054
3029	STM14_4947	pflC	0.838036	1.32805	1.1281	1.31297	0.631027	0.859195	-1.77296	-1.07015
3030	STM14_1183		1.10036	1.00165	0.962417	0.975556	1.09855	0.986532	0.520533	-0.0397436
3031	STM14_3719	yggG	1.24282	0.975549	1.12712	0.998294	1.27397	1.12905	1.38105	1.11351
3032	STM14_0552	ylaB	0.942588	1.16882	0.826291	1.23023	0.806441	0.671658	-0.912444	-2.5877
3033	STM14_4896	ydeV	1.12709	1.05398	1.00858	0.995769	1.06937	1.01286	0.377381	0.17332
3034	STM14_0888		1.08372	1.08694	0.979152	1.05134	0.997038	0.931336	0.0225482	-0.48639
3035	STM14_3608	recD	0.936256	0.961078	1.01436	1.05474	0.974173	0.961711	-0.0896221	-0.240589
3036	STM14_4857	yiiG	0.957994	0.958411	0.975359	1.0255	0.999565	0.951108	0.0349439	-0.326391
3037	STM14_1734	nemA	0.995967	0.975037	0.968162	0.968975	1.02147	0.999161	0.142379	0.0624509
3038	STM14_1584	astD	0.786641	0.971224	0.880146	1.09419	0.809948	0.80438	-0.89524	-1.51372
3039	STM14_1912		1.16566	1.08462	0.992907	1.02907	1.07472	0.964859	0.403629	-0.215116
3040	STM14_4526	rmbA	0.84086	1.19742	0.975065	1.14726	0.702228	0.84991	-1.42367	-1.14528
3041	STM14_2369	yecC	1.05598	0.968718	0.89816	0.995356	1.09008	0.90235	0.478989	-0.720937
3042	STM14_0252		1.18572	0.889548	1.04204	0.897955	1.33295	1.16046	1.6704	1.36771
3043	STM14_4435		0.922838	0.963171	1.00647	1.04318	0.958125	0.964814	-0.168344	-0.215485
3044	STM14_4397	yiaF	0.924976	0.980194	0.887837	0.968235	0.943666	0.916965	-0.239273	-0.602679
3045	STM14_5613	traN	1.00727	1.024	1.09621	1.03737	0.983662	1.05673	-0.0430713	0.528287
3046	STM14_2852		0.851314	1.04508	0.925853	0.92261	0.814592	1.00352	-0.872458	0.0976867
3047	STM14_3348	iroN	0.66143	0.844374	0.817191	0.909725	0.783338	0.898283	-1.02578	-0.753848
3048	STM14_5219	blc	0.956044	0.990863	0.97546	1.02049	0.96486	0.955877	-0.135308	-0.287804
3049	STM14_3078	shdA	0.949437	0.999744	1.023	1.01812	0.94968	1.00479	-0.209774	0.108021
3050	STM14_0586	copA	0.963347	0.947804	1.03033	1.05244	1.0164	0.978991	0.117524	-0.100765
3051	STM14_2141	chaA	0.972966	0.950678	0.958817	0.977084	1.02344	0.981305	0.152088	-0.0820414
3052	STM14_3102		0.917838	0.994028	1.02247	0.907613	0.923353	1.12655	-0.338925	1.09328
3053	STM14_4802	mobB	1.2705	0.945683	1.01444	0.997468	1.34348	1.01702	1.72204	0.206963
3054	STM14_3582	sdaB	1.09633	1.05951	0.965749	0.996017	1.03476	0.969611	0.207581	-0.176662
3055	STM14_4039	yhcB	1.06616	1.15344	0.932027	0.999696	0.92433	0.93231	-0.334128	-0.478507
3056	STM14_0559	acrB	1.17148	0.737011	1.35964	1.09299	1.5895	1.24397	2.92894	2.04341
3057	STM14_4221	feoA	1.02746	0.904195	1.00702	1.01578	1.13633	0.991375	0.705864	-0.000549347
3058	STM14_2878	yfbU	1.15559	1.05171	0.979302	0.986937	1.09877	0.992264	0.521589	0.00664658
3059	STM14_3664		0.958369	0.882945	1.15613	1.08275	1.08542	1.06777	0.456129	0.617657
3060	STM14_2823		0.991044	0.974839	0.939323	0.995117	1.01662	0.943932	0.118624	-0.384458
3061	STM14_2553	phsC	0.917238	1.2203	0.842461	0.852259	0.751649	0.988503	-1.18123	-0.0237933
3062	STM14_0941	ybhN	1.08268	1.01205	1.03419	1.00925	1.06979	1.02472	0.37944	0.269268
3063	STM14_3331		0.893404	0.978252	0.897892	0.934249	0.913266	0.961084	-0.388407	-0.245665
3064	STM14_4952	yijP	1.06866	1.0196	1.04012	1.02289	1.04811	1.01685	0.273098	0.205563
3065	STM14_0418	res	1.06907	1.01465	0.982027	1.04017	1.05364	0.944104	0.3002	-0.383066
3066	STM14_2772		0.992854	1.03972	0.987224	0.94768	0.95492	1.04173	-0.18407	0.406904
3067	STM14_0289	metN	1.30869	1.09889	0.86654	0.912548	1.19091	0.949583	0.973625	-0.338733
3068	STM14_5526		1.27368	1.02621	1.00702	0.993907	1.24115	1.0132	1.22007	0.176043
3069	STM14_5086	malK	0.942313	1.01619	1.01718	0.947695	0.927302	1.07332	-0.31955	0.662535
3070	STM14_3476	iagB	0.747712	1.10956	1.05941	1.06184	0.67388	0.997711	-1.56274	0.0507216
3071	STM0861	yliI	1.16339	1.05613	0.968523	0.907266	1.10156	1.06752	0.535284	0.6156
3072	STM14_3350	pipB2	1.32077	1.0345	1.12344	1.0032	1.27672	1.11986	1.39454	1.03912
3073	STM14_4906	tpiA	0.947665	1.01394	0.898808	0.949298	0.934636	0.946813	-0.283574	-0.361147
3074	STM14_1552	yeaK	0.856762	1.04073	1.02506	1.02488	0.823236	1.00018	-0.830059	0.0706877
3075	STM14_1236	pipC	1.04169	0.97685	0.975751	1.02757	1.06638	0.949572	0.362707	-0.33882
3076	STM14_4160	yheV	1.1486	0.988095	1.02668	0.916189	1.16244	1.1206	0.83395	1.04514
3077	STM14_5339		1.05737	1.07181	1.00497	1.01598	0.986525	0.989163	-0.0290238	-0.0184529
3078	STM14_4459	cysE	0.78604	1.19509	1.01819	1.09712	0.657722	0.928062	-1.642	-0.512884
3079	STM14_4844		0.992305	1.07865	0.941354	0.925677	0.919954	1.01694	-0.355597	0.206288
3080	STM14_5193	phoN	1.15403	1.58316	0.996167	1.12825	0.72894	0.882931	-1.29263	-0.878081
3081	STM14_5421	yjiH	1.18837	1.18237	0.823676	1.04151	1.00507	0.790846	0.0619599	-1.62323
3082	STM14_5148	nrfG	0.897154	1.00499	1.09893	1.04147	0.8927	1.05517	-0.489294	0.515697
3083	STM14_4783	rfaH	0.587113	1.03031	1.05612	0.998198	0.569841	1.05803	-2.07311	0.538834
3084	STM14_4976		1.08568	1.07559	0.909108	0.947937	1.00938	0.959039	0.0831001	-0.262218
3085	STM3088	yqgC	0.9283	1.02498	1.12638	1.06475	0.905674	1.05788	-0.425648	0.537579
3086	STM14_4280	ugpC	0.9929	1.05274	0.973771	1.01443	0.943156	0.959917	-0.241777	-0.255113
3087	STM14_3816	yghW	1.1553	0.986792	1.03047	0.939647	1.17077	1.09666	0.874783	0.851423
3088	STM14_0700	ybdD	0.942626	1.06556	1.10271	1.03836	0.884634	1.06197	-0.528865	0.570721
3089	STM14_3850	ygiY	0.410299	1.18022	0.361038	1.0575	0.347645	0.341407	-3.16312	-5.26009
3090	STM14_2182	fadR	1.14436	0.911022	1.05029	1.24189	1.25613	0.845715	1.29355	-1.17923
3091	STM14_2412	yedA	1.21889	1.10207	1.02	1.03517	1.106	0.985343	0.557086	-0.0493651
3092	STM14_2622	yegD	0.967755	1.04476	1.11008	1.10255	0.926292	1.00683	-0.324504	0.124534
3093	STM14_0993	yliC	1.15601	0.90265	1.0496	1.01374	1.28068	1.03537	1.41399	0.355486
3094	STM14_0643		0.924681	0.961789	0.873516	1.01244	0.961417	0.862784	-0.152193	-1.04111
3095	STM14_1639	pps	1.17791	0.981067	0.965759	0.862903	1.20065	1.1192	1.02137	1.0338
3096	STM14_4569	uhpC	0.900845	1.0613	1.03954	1.00575	0.848813	1.0336	-0.704588	0.341107
3097	STM14_2953	ddg	1.14891	1.17942	1.07319	0.961935	0.974129	1.11566	-0.0898358	1.00516
3098	STM14_3105		1.0197	1.02814	1.05609	0.919981	0.99179	1.14795	-0.00320028	1.26646
3099	STM14_2999	cysA	0.856744	1.06466	1.02608	0.997321	0.804714	1.02884	-0.92092	0.30258
3100	STM14_4341	yhjC	0.976743	1.0706	0.881119	0.910207	0.912335	0.968043	-0.392972	-0.18935
3101	STM14_3627	mutH	1.21201	1.06925	0.99189	1.1359	1.13351	0.873218	0.692038	-0.956676
3102	STM14_5111		1.03089	1.03743	1.07906	0.993511	0.993694	1.0861	0.00614351	0.765993
3103	STM14_0521	cyoC	0.95043	0.899543	1.02229	0.992111	1.05657	1.03042	0.314586	0.315409
3104	STM14_1171		1.63551	0.975269	0.973119	1.00053	1.67699	0.972607	3.35811	-0.152424
3105	STM14_2086	trpE	0.762421	0.946172	1.06219	1.14001	0.805795	0.931735	-0.915614	-0.483155
3106	STM14_2101	yciI	0.829964	0.979976	0.982511	0.992044	0.846922	0.990391	-0.713861	-0.00851496
3107	STM14_1543		0.957696	1.05678	1.19834	1.10577	0.906239	1.08371	-0.422876	0.746626
3108	STM14_0848	abrB	1.33002	0.974356	1.02525	0.959134	1.36503	1.06893	1.82775	0.627021
3109	STM14_0362		1.12386	1.00343	1.0536	1.01971	1.12002	1.03324	0.625842	0.338205
3110	STM14_2098	yciB	0.912629	0.906996	1.04593	0.973231	1.00621	1.0747	0.0675472	0.673683
3111	STM14_4315	yhiI	1.22072	1.01937	1.01723	1.0387	1.19752	0.979335	1.00605	-0.0979749
3112	STM14_4900	ydeY	1.0377	1.06359	0.902587	0.9312	0.975658	0.969273	-0.0823368	-0.179401
3113	STM14_0196		0.90062	1.00505	0.878838	0.936983	0.896096	0.937944	-0.472634	-0.432913
3114	STM14_1504		0.923562	1.05041	0.976464	0.987399	0.879237	0.988925	-0.555337	-0.020373
3115	STM14_4199	aroK	1.35489	1.02657	0.857397	0.85898	1.31982	0.998157	1.60597	0.0543323
3116	STM14_0240		0.973946	1.06734	1.03467	1.00104	0.912495	1.0336	-0.39219	0.341153
3117	STM14_0615	glxK	1.0205	0.988907	0.923394	0.982558	1.03195	0.939786	0.193816	-0.418008
3118	STM14_0267	hlpA	0.992162	0.952553	0.366963	1.07382	1.04158	0.341738	0.241062	-5.25742
3119	STM14_4503	ligB	0.803482	0.984277	0.920353	0.864585	0.816316	1.0645	-0.864002	0.5912
3120	STM14_0318		0.834289	1.02166	1.08482	1.41642	0.816604	0.765887	-0.862592	-1.8252
3121	STM14_0623	purK	1.01905	1.01892	0.829408	1.01247	1.00012	0.819193	0.0376876	-1.39385
3122	STM14_2747	rsuA	0.840648	1.02079	0.89322	0.971292	0.823529	0.91962	-0.828617	-0.581194
3123	STM14_1397	potD	1.08963	1.00599	1.02552	0.961403	1.08314	1.0667	0.444915	0.608947
3124	STM14_5482	yjjU	0.887452	1.1121	0.984799	1.01778	0.797995	0.967593	-0.953878	-0.192991
3125	STM14_2191	ycgM	1.30715	0.963603	1.02933	1.03379	1.35652	0.995689	1.78604	0.0343607
3126	STM14_2847	menD	1.21676	1.2919	0.962347	0.89127	0.941838	1.07975	-0.248243	0.714558
3127	STM14_5118		0.68893	1.05258	1.09257	1.02832	0.654516	1.06248	-1.65773	0.574803
3128	STM14_5540	orf5	0.860474	1.23874	0.992415	1.02814	0.694635	0.965255	-1.46092	-0.211912
3129	STM14_4202	yrfB	1.06537	1.26395	1.10099	1.01606	0.842886	1.08359	-0.733662	0.745683
3130	STM14_5355		1.08888	0.993225	0.943064	1.00049	1.09631	0.942606	0.509544	-0.39519
3131	STM14_0191		1.05736	1.03065	0.936128	0.953064	1.02592	0.982229	0.16423	-0.0745572
3132	STM14_4443	mtlA	1.14151	0.974851	1.09396	0.993638	1.17096	1.10097	0.875728	0.886265
3133	STM14_1762	ydgJ	0.935071	1.00074	0.987178	0.993782	0.934382	0.993354	-0.284818	0.0154654
3134	STM14_2108	oppC	1.1434	0.933092	1.08525	1.07461	1.22539	1.00991	1.14276	0.149396
3135	STM14_4542		0.864675	1.03814	0.950259	0.982727	0.832907	0.966961	-0.782616	-0.198107
3136	STM14_4871	rhaT	0.915697	1.00061	0.840046	0.861338	0.915139	0.97528	-0.379218	-0.130793
3137	STM14_0372	pepD	1.07278	1.06709	1.0461	1.04447	1.00533	1.00156	0.0632281	0.0818693
3138	STM14_1700	sseF	1.1684	1.01093	1.01351	0.88427	1.15577	1.14615	0.80121	1.25192
3139	STM14_3639	lysR	1.06848	0.9878	1.04271	1.00943	1.08168	1.03297	0.437752	0.335998
3140	STM14_3943		1.1615	0.980217	0.970828	0.929827	1.18494	1.0441	0.944328	0.426062
3141	STM14_4332		0.783524	1.02008	0.879818	1.00405	0.768101	0.876272	-1.10053	-0.931964
3142	STM14_2922		0.95794	1.01483	1.05033	1.03095	0.943942	1.0188	-0.237922	0.221348
3143	STM14_2111		0.905892	1.01964	0.922909	1.14881	0.888443	0.803358	-0.510178	-1.52199
3144	STM14_3828	yghB	1.11478	0.940985	1.12324	1.04474	1.18469	1.07514	0.943097	0.677277
3145	STM14_5213	yjeK	0.940839	0.986375	1.16818	1.14393	0.953835	1.0212	-0.18939	0.240797
3146	STM14_2350	ftnB	0.854899	0.891924	1.00489	0.976718	0.958489	1.02885	-0.166561	0.302682
3147	STM14_0613	allB	1.27316	0.965372	1.12286	1.09358	1.31883	1.02678	1.60113	0.285954
3148	STM14_1086	ycaJ	0.916908	1.24296	1.1412	1.43888	0.73768	0.793122	-1.24976	-1.60481
3149	STM14_0617	allC	0.784321	0.945207	1.02157	1.00484	0.829788	1.01665	-0.797916	0.203971
3150	STM14_2668	yehY	0.728061	1.01338	0.93519	0.879342	0.718452	1.06351	-1.34409	0.58317
3151	STM14_2895	yfcG	1.11399	1.04855	0.980952	1.04812	1.06241	0.935913	0.343228	-0.449349
3152	STM14_5582		0.497618	0.835571	0.710966	0.918762	0.595543	0.773831	-1.94703	-1.76092
3153	STM14_4474	rfaL	1.19134	0.998391	0.931811	0.855456	1.19326	1.08926	0.98514	0.791507
3154	STM14_5108	yjbQ	0.956884	0.996277	1.07568	1.04474	0.960459	1.02962	-0.156894	0.308889
3155	STM14_2925		1.1618	0.950496	1.00904	1.00303	1.2223	1.00599	1.12761	0.117704
3156	STM14_4205	mrcA	1.04382	1.08429	1.00621	0.988964	0.962681	1.01743	-0.145996	0.210324
3157	STM14_3310		1.20666	1.02639	1.08072	1.07581	1.17564	1.00457	0.898687	0.106193
3158	STM14_0703	ybdM	1.06338	1.02427	1.02903	0.982158	1.03818	1.04773	0.224396	0.455453
3159	STM14_0170	hofC	0.931593	1.02663	0.886458	1.02378	0.90743	0.865867	-0.417033	-1.01616
3160	STM14_2084	trpH	0.941604	0.968198	0.935726	0.984481	0.972532	0.950476	-0.0976686	-0.331509
3161	STM14_3253		1.19242	0.992921	0.991586	1.0218	1.20092	0.970428	1.02271	-0.170055
3162	STM14_2396	fliL	0.906378	0.944187	0.953214	1.00769	0.959956	0.945943	-0.159364	-0.368184
3163	STM14_1310	csgA	1.05297	1.00637	0.926862	0.916475	1.04631	1.01133	0.26427	0.160961
3164	STM14_5015	hydG	0.945551	0.979448	1.00868	1.01457	0.965391	0.994193	-0.132699	0.0222494
3165	STM14_4323	prlC	1.05796	1.00143	1.0326	1.00158	1.05645	1.03097	0.314001	0.319855
3166	STM14_5121		0.971184	1.03169	1.03946	0.944135	0.941349	1.10097	-0.250639	0.886293
3167	STM14_4386	lpfB	0.785009	0.979001	0.918567	1.00054	0.801847	0.918075	-0.934984	-0.593693
3168	STM14_1056	ybjD	1.01553	1.03803	0.924852	0.918598	0.978324	1.00681	-0.0692557	0.124335
3169	STM14_4642	yidY	1.03937	0.939837	1.02331	0.990308	1.1059	1.03332	0.556585	0.338901
3170	STM14_0887		1.02488	0.978893	0.987243	1.03988	1.04698	0.949384	0.26754	-0.340344
3171	STM14_0092	fixC	0.754361	0.976916	1.06291	1.03479	0.772186	1.02717	-1.08049	0.289086
3172	STM14_3993	nlp	1.12092	1.01542	0.993417	1.00722	1.1039	0.986292	0.54678	-0.0416838
3173	STM14_2157	ychF	1.22322	1.05745	1.0242	0.979175	1.15677	1.04598	0.806126	0.441341
3174	STM14_3494	invB	0.78566	0.943804	0.953803	0.988296	0.83244	0.965098	-0.784907	-0.213185
3175	STM14_1632	ydiV	1.0662	0.985089	0.939814	0.958364	1.08234	0.980644	0.440983	-0.0873902
3176	STM14_5536	srgA	0.966259	1.02053	0.99542	0.931704	0.946823	1.06839	-0.223786	0.622627
3177	STM14_3667		1.00008	1.01077	1.01033	0.933208	0.989422	1.08265	-0.0148134	0.738007
3178	STM14_5422	yjiJ	1.08924	1.01558	1.00167	1.08217	1.07253	0.925612	0.392859	-0.532704
3179	STM14_0221	sfsA	1.23327	0.997144	1.06516	1.03762	1.2368	1.02655	1.19871	0.284055
3180	STM14_3576	syd	1.13757	1.05648	0.984293	1.01322	1.07675	0.971452	0.413585	-0.161767
3181	STM14_0022		0.836604	0.988904	0.987078	0.972781	0.845991	1.0147	-0.71843	0.188174
3182	STM14_2722	fruK	0.834919	0.964467	0.971321	0.940547	0.865679	1.03272	-0.621848	0.334001
3183	STM14_0327		0.739271	1.00691	0.997596	0.97237	0.734199	1.02594	-1.26684	0.279172
3184	STM14_0460	yaiA	0.818691	1.02317	1.02215	1.11426	0.800149	0.917335	-0.943312	-0.59968
3185	STM14_2572	hisI	0.7081	0.989989	1.02543	1.05532	0.71526	0.971677	-1.35974	-0.159948
3186	STM14_1981		1.00894	1.05293	0.837848	0.965153	0.958222	0.868098	-0.16787	-0.998108
3187	STM14_4758	yigI	0.911826	0.96427	1.07258	1.0387	0.945613	1.03261	-0.229725	0.33315
3188	STM14_0535	cypD	0.821682	0.974667	0.943244	1.00548	0.843039	0.938106	-0.732911	-0.431606
3189	STM14_1009		1.03108	1.07126	1.05494	1.05272	0.96249	1.00211	-0.146933	0.0863405
3190	STM14_0728	dpiA	0.789409	1.00131	0.908059	0.88034	0.788374	1.03149	-1.00108	0.324026
3191	STM14_3468	orgB	0.854634	0.963514	1.12876	1.08725	0.886996	1.03818	-0.517273	0.378207
3192	STM14_0662		1.0955	1.00579	1.05425	1.05369	1.0892	1.00053	0.47464	0.0735534
3193	STM14_4866	rhaB	0.58923	1.00232	1.09172	1.05494	0.587864	1.03487	-1.9847	0.351393
3194	STM14_0427	yahN	1.2344	1.17006	1.05864	1.0698	1.05499	0.989562	0.306815	-0.0152186
3195	STM14_2040	pspA	1.22465	0.899373	1.10121	1.04391	1.36167	1.05488	1.81129	0.513369
3196	STM14_2145	hemK	0.906329	1.15063	1.05398	1.05311	0.78768	1.00083	-1.00448	0.0759241
3197	STM14_1026	rimK	1.0447	1.00241	1.08158	1.09419	1.04219	0.988476	0.244045	-0.0240104
3198	STM14_3781		0.912894	0.989261	0.899044	0.922111	0.922804	0.974985	-0.341616	-0.133182
3199	STM14_0642	fimY	0.905312	0.92283	0.821874	0.87804	0.981018	0.936032	-0.0560415	-0.448383
3200	STM14_4020	gltB	0.836596	1.02929	1.03013	1.0347	0.812788	0.995582	-0.88131	0.0334916
3201	STM14_2891		0.938405	1.0238	0.795794	0.888912	0.916589	0.895245	-0.372103	-0.778432
3202	STM14_3193		1.14357	1.08439	0.98872	1.004	1.05457	0.984784	0.304774	-0.0538854
3203	STM14_5564	spvR	0.990948	0.956186	1.25745	1.0482	1.03635	1.19962	0.215417	1.6846
3204	STM14_2196	rnd	1.41828	0.943594	0.933147	1.05298	1.50306	0.886196	2.50488	-0.851656
3205	STM14_2103	cls	0.746947	0.998242	0.739392	0.95334	0.748262	0.775581	-1.19785	-1.74675
3206	STM14_0557	hha	0.948457	1.13281	1.00019	0.986795	0.837257	1.01357	-0.761274	0.179063
3207	STM14_5284	ytfF	0.938285	0.969188	0.975899	1.04117	0.968115	0.937308	-0.11934	-0.438061
3208	STM14_4890		1.01375	0.951541	0.947138	0.976208	1.06538	0.970222	0.357798	-0.17172
3209	STM14_5236	yjeS	0.977031	1.00193	0.935026	0.92183	0.975151	1.01431	-0.0848205	0.185076
3210	STM14_0759		1.00489	0.984382	0.817588	0.860954	1.02083	0.94963	0.139274	-0.33835
3211	STM14_5003	thiF	0.85615	0.869496	1.04921	0.936212	0.984651	1.12069	-0.0382212	1.04588
3212	STM14_4282	ugpA	1.3626	1.11497	1.06099	1.0923	1.22209	0.971334	1.12658	-0.162722
3213	STM14_5502	yjjK	1.14031	1.08192	1.02629	1.04525	1.05396	0.981863	0.301795	-0.077522
3214	STM14_0047		0.989976	1.00675	1.10116	1.07296	0.98334	1.02628	-0.0446487	0.281926
3215	STM14_2346	otsB	0.992454	0.91961	1.04705	0.991972	1.07921	1.05552	0.425662	0.518518
3216	STM14_3014	eutL	1.14256	0.955908	1.07451	0.841586	1.19527	1.27676	0.994973	2.30882
3217	STM14_2534	pduJ	0.712507	0.931797	0.939681	0.953358	0.764659	0.985654	-1.11741	-0.046846
3218	STM14_1994		0.872594	0.990179	0.959523	1.03337	0.881249	0.928537	-0.545466	-0.509033
3219	STM14_1725	ydhC	0.920376	1.00261	0.91727	0.950877	0.917982	0.964657	-0.365268	-0.216756
3220	STM14_5418	yjiE	0.925688	1.0074	0.946357	0.986865	0.918892	0.958953	-0.360804	-0.262913
3221	STM14_4338	yhjB	0.912548	0.946436	1.06945	0.934617	0.964194	1.14427	-0.138571	1.23669
3222	STM14_4790	pepQ	0.724886	1.00404	0.96525	0.997866	0.721966	0.967314	-1.32685	-0.195252
3223	STM14_4382	yhjW	0.960715	0.944679	0.996682	1.09152	1.01698	0.913114	0.120353	-0.633836
3224	STM14_0404		0.772072	0.937581	1.04544	0.991607	0.823472	1.05429	-0.828901	0.508582
3225	STM14_2017		0.576318	1.00976	0.884261	0.953555	0.570746	0.927331	-2.06867	-0.518794
3226	STM14_3692	visC	0.491603	0.98437	0.897527	0.987553	0.499408	0.90884	-2.41863	-0.668428
3227	STM14_1696	sseC	1.21894	1.06095	1.06049	0.98405	1.14891	1.07768	0.767576	0.697832
3228	STM14_4999		0.955405	1.07511	0.994962	0.971586	0.888659	1.02406	-0.509117	0.263938
3229	STM14_4484	rfaQ	1.07091	1.08713	0.987377	1.02968	0.98508	0.958912	-0.0361132	-0.26324
3230	STM14_3949	yraP	1.09562	0.942776	0.971925	0.957807	1.16213	1.01474	0.832404	0.188522
3231	STM14_0991	yliA	0.921678	0.938665	1.06589	0.922492	0.981903	1.15544	-0.0516997	1.3271
3232	STM14_3292	yfjF	0.922822	1.0002	1.01194	1.0297	0.922633	0.982745	-0.342455	-0.0703877
3233	STM14_3315		1.35015	0.986318	0.925722	1.05874	1.36888	0.874365	1.84666	-0.947399
3234	STM14_5317		1.29277	1.11776	1.12367	1.12602	1.15657	0.997909	0.80514	0.0523212
3235	STM14_2935	yfcN	0.639869	0.954896	0.889161	0.970186	0.670092	0.916485	-1.58132	-0.60656
3236	STM14_5304	mpl	0.891422	1.03006	0.951103	1.00369	0.865406	0.94761	-0.623188	-0.354699
3237	STM14_3070		1.07112	0.972064	0.988272	1.21425	1.1019	0.813895	0.536981	-1.43672
3238	STM14_4584_leader		0.942645	0.981246	1.0483	1.01522	0.960661	1.03258	-0.155903	0.332914
3239	STM14_0611	ybbV	0.673683	0.950486	0.962202	0.983753	0.708777	0.978093	-1.39155	-0.108028
3240	STM14_0028	bcfA	0.95673	1.01209	0.880403	0.905401	0.945299	0.97239	-0.231264	-0.154174
3241	STM14_4568	uhpT	1.02509	1.00324	0.996407	1.04698	1.02178	0.951699	0.143928	-0.321606
3242	STM14_4887	sbp	1.10714	1.02633	0.957431	0.982768	1.07873	0.974219	0.423313	-0.139377
3243	STM14_3586	fucO	1.07746	1.03203	0.905758	0.970943	1.04401	0.932865	0.25299	-0.474016
3244	STM14_0959	ybiN	1.19606	0.944831	1.06505	0.982751	1.26589	1.08375	1.34145	0.746919
3245	STM14_2402	fliR	0.879574	0.987551	0.918348	0.929608	0.890662	0.987888	-0.499293	-0.0287691
3246	STM14_3946	yraM	1.0324	1.05659	0.935605	1.00181	0.977104	0.933911	-0.0752395	-0.465547
3247	STM14_0468	sbcD	0.212942	0.868246	1.07792	1.06484	0.245256	1.01228	-3.6654	0.168603
3248	STM14_5354	pyrL	1.0146	1.0196	0.988038	1.01264	0.995097	0.975701	0.0130235	-0.127389
3249	STM14_0247	pfs	0.741861	1.05775	1.05985	1.0965	0.70136	0.966576	-1.42793	-0.201221
3250	STM14_5600	traK	1.01041	0.980682	0.991513	0.95421	1.03031	1.03909	0.185788	0.385578
3251	STM14_4629	recF	0.925148	1.09127	0.930801	1.08192	0.847771	0.860326	-0.709696	-1.061
3252	STM14_2367	yecF	0.825002	1.04876	1.0939	0.990609	0.786642	1.10427	-1.00957	0.912999
3253	STM14_5393		1.26293	1.07871	1.03742	1.0939	1.17078	0.948366	0.87485	-0.348579
3254	STM14_4360	yhjR	0.889953	1.01784	0.954258	0.961035	0.874352	0.992948	-0.5793	0.012179
3255	STM14_0467	sbcC	0.938714	0.884691	1.0766	1.01076	1.06106	1.06515	0.336632	0.596396
3256	STM14_3314		1.1451	0.993571	0.978752	0.980616	1.15251	0.998099	0.785226	0.0538575
3257	STM14_2763		1.17938	1.02652	0.908141	0.958266	1.14891	0.947692	0.76758	-0.35403
3258	STM14_5465		0.851486	1.05564	1.03536	1.03085	0.806609	1.00438	-0.911622	0.104704
3259	STM14_3864	ygiE	1.06413	0.932205	1.1208	1.04147	1.14152	1.07617	0.731308	0.685637
3260	STM14_1884		1.11313	0.997045	1.14543	1.06456	1.11643	1.07597	0.608222	0.683983
3261	STM14_3362		0.768295	1.01302	0.831905	1.00614	0.758419	0.826829	-1.14802	-1.33206
3262	STM14_5330	cybC	0.92727	1.05204	0.925606	0.970529	0.8814	0.953713	-0.544729	-0.30531
3263	STM14_4364	yhjU	1.18723	0.901134	1.02839	0.972704	1.31749	1.05725	1.59454	0.532501
3264	STM14_0838		0.735208	1.06706	1.01287	0.971098	0.689002	1.04302	-1.48856	0.417348
3265	STM14_3936		1.01451	0.957585	1.01049	0.956865	1.05945	1.05604	0.328719	0.522737
3266	STM14_3807	hybG	1.23648	1.00425	1.00456	1.1278	1.23125	0.890728	1.17151	-0.814987
3267	STM14_3021	eutE	1.26285	0.993127	0.968504	0.990027	1.27159	0.97826	1.36937	-0.106677
3268	STM14_0673		0.852471	0.970325	1.05809	1.00993	0.878541	1.04769	-0.558751	0.455148
3269	STM14_5492	stjB	0.909458	0.968823	1.27581	1.32698	0.938725	0.96144	-0.263515	-0.242782
3270	STM14_3426	gutM	1.04431	0.996379	1.10815	1.03807	1.04811	1.06751	0.273085	0.615537
3271	STM14_3962	deaD	1.12016	1.05677	0.86099	1.04049	1.05999	0.827486	0.331368	-1.32674
3272	STM14_1665	sufC	0.935083	1.15287	1.08981	1.00047	0.811091	1.08929	-0.889635	0.791788
3273	STM0298		1.09061	0.95399	0.936618	0.93632	1.14321	1.00032	0.739597	0.0718134
3274	STM14_1791	ydgF	0.959513	0.983365	1.032	0.956141	0.975745	1.07934	-0.0819093	0.711261
3275	STM14_3937	agaR	1.21302	1.03309	0.988824	1.01193	1.17416	0.977165	0.891456	-0.115538
3276	STM14_0470	phoB	1.71903	0.985098	1.04808	1.00161	1.74504	1.0464	3.69195	0.444705
3277	STM14_2879		0.86519	0.987077	1.17668	1.09843	0.876517	1.07123	-0.568681	0.64564
3278	STM14_2330	cheZ	0.998599	1.02117	0.978556	0.957141	0.977897	1.02237	-0.0713524	0.250295
3279	STM14_5099		0.879475	1.08215	1.0057	0.982991	0.81271	1.0231	-0.881691	0.256195
3280	STM14_4065	maf_2	0.885065	1.01077	0.959842	1.03504	0.875631	0.92735	-0.573027	-0.518642
3281	STM14_4200	hofQ	0.905476	1.03848	1.01263	0.938052	0.871923	1.0795	-0.591216	0.712582
3282	STM14_4791	yigZ	0.906399	0.93864	0.923806	1.06987	0.965651	0.863476	-0.131426	-1.03551
3283	STM14_4618	torS	0.936636	1.03299	1.03067	0.965231	0.906725	1.0678	-0.420493	0.617874
3284	STM14_0447	yaiZ	1.02514	1.00628	0.950958	1.04326	1.01875	0.911528	0.129048	-0.646673
3285	STM14_5380	idnD	0.9101	1.03974	1.02156	1.00394	0.875313	1.01755	-0.57459	0.211252
3286	STM4432		0.91335	0.883918	1.1052	1.04439	1.0333	1.05822	0.200421	0.540366
3287	STM14_1256	hpaI	1.23407	0.893234	1.12038	1.10579	1.38157	1.01319	1.90892	0.175997
3288	STM14_4865	rhaA	0.809389	1.06997	1.2311	1.14612	0.75646	1.07414	-1.15763	0.669222
3289	STM14_2731		1.17664	0.899633	0.949941	0.909384	1.30791	1.0446	1.54757	0.430134
3290	STM14_4422	ysaA	0.845799	1.03103	0.994351	1.01503	0.820343	0.979625	-0.844249	-0.095633
3291	STM14_3202		1.18162	0.994437	1.01591	1.02408	1.18823	0.992018	0.960458	0.00465046
3292	STM14_RS25240_leader		1.00489	1.04776	0.974877	0.99071	0.959077	0.984018	-0.163673	-0.0600852
3293	STM14_0595	ybbA	0.956659	0.909325	0.972	1.01706	1.05205	0.955696	0.292434	-0.289263
3294	STM14_2100	tonB	1.07467	1.08436	1.05857	1.07382	0.991065	0.985796	-0.00675541	-0.0456974
3295	STM14_1988	ydbL	0.983793	0.914268	0.997999	0.963099	1.07605	1.03624	0.410124	0.362473
3296	STM14_2632		1.00138	0.966312	4.84834	2.72103	1.03629	1.7818	0.215087	6.3956
3297	STM14_5595	traJ	1.43001	0.861537	1.06921	1.00715	1.65983	1.06162	3.27395	0.567864
3298	STM14_4716	rfe	0.986558	1.11003	1.02219	0.949665	0.88877	1.07637	-0.508573	0.687194
3299	STM14_4613	torD	0.876684	0.942356	0.684504	0.897149	0.930311	0.762977	-0.304789	-1.84875
3300	STM14_2256	pagO	1.26095	1.1033	1.07894	1.05937	1.14289	1.01848	0.738037	0.218746
3301	STM14_5340		0.917953	1.01014	0.990302	0.983124	0.908739	1.0073	-0.410614	0.128326
3302	STM14_5481		1.08453	0.954031	1.01276	1.02277	1.13678	0.990218	0.708079	-0.00991744
3303	STM14_4054	argR	1.06127	0.939723	0.883999	0.993741	1.12935	0.889567	0.671601	-0.824378
3304	STM14_5457	yjjA	1.04048	1.01517	1.10888	1.04319	1.02493	1.06297	0.159385	0.578803
3305	STM14_5170	melR	0.933406	1.01362	1.00019	0.955509	0.920865	1.04676	-0.351129	0.44765
3306	STM14_4425	yiaK	1.03141	1.0184	1.00968	1.02833	1.01277	0.981864	0.0997082	-0.0775154
3307	STM14_1648	ydiF	1.01551	0.995034	1.17336	0.96048	1.02058	1.22164	0.138012	1.86272
3308	STM14_4591	dsdA	0.651888	1.04757	0.967029	0.959235	0.622284	1.00813	-1.81585	0.134992
3309	STM14_0236	stfD	0.694679	1.00272	0.681768	0.817184	0.692798	0.834289	-1.46993	-1.27169
3310	STM14_2954	yfdZ	0.979903	1.02523	1.06911	1.04555	0.955791	1.02253	-0.179794	0.251578
3311	STM14_2199	fadD	1.24382	1.03778	1.01434	0.964606	1.19853	1.05156	1.011	0.486472
3312	STM14_1103	ycaP	0.840678	1.02233	1.01041	1.01209	0.822315	0.998337	-0.834572	0.0557835
3313	STM14_1162		0.792771	0.876761	0.982923	1.02697	0.904205	0.957114	-0.432857	-0.277795
3314	STM14_1530		0.947515	1.12592	1.0835	1.20073	0.841549	0.902367	-0.740219	-0.720808
3315	STM14_4677	trkD	0.93545	1.01834	0.972031	0.941865	0.918599	1.03203	-0.362242	0.328415
3316	STM14_1983_tail		0.924249	1.01282	1.02131	1.00527	0.912548	1.01596	-0.391925	0.198426
3317	STM14_4556		1.32974	1.00264	1.02849	0.964115	1.32624	1.06677	1.6375	0.609566
3318	STM14_3927	tdcA	0.981755	0.93452	1.11024	1.09894	1.05054	1.01028	0.285026	0.152408
3319	STM14_4843	yiiD	0.979275	0.927457	1.04376	0.952191	1.05587	1.09617	0.311162	0.84745
3320	STM14_2741	yejB	0.838996	0.966933	1.08411	1.00243	0.867688	1.08149	-0.611993	0.72866
3321	STM14_2290	edd	1.02843	0.994346	0.892065	0.983323	1.03427	0.907194	0.205213	-0.681741
3322	STM14_5342	nrdG	1.1937	1.11531	1.07147	1.08535	1.07029	0.987211	0.381868	-0.0342496
3323	STM14_0940		0.787075	1.16227	1.02928	0.819226	0.677191	1.25641	-1.5465	2.1441
3324	STM14_2672	dld	1.02357	0.963068	0.936461	1.01177	1.06282	0.925565	0.345263	-0.533082
3325	STM14_0821	kdpE	0.786787	0.981648	1.0621	1.00714	0.801495	1.05457	-0.936707	0.510839
3326	STM14_0608	gip	1.32568	0.982467	1.11344	0.938251	1.34934	1.18672	1.75082	1.58016
3327	STM14_2207	yeaB	0.933125	0.988647	1.06833	1.10622	0.943841	0.965748	-0.238416	-0.207927
3328	STM14_0041		0.78107	1.16801	1.12419	1.06235	0.668716	1.05821	-1.58807	0.540243
3329	STM14_2843	menE	1.15733	1.0782	0.987671	0.934646	1.07339	1.05673	0.397105	0.528323
3330	STM14_2041	pspF	0.74837	1.00122	0.924505	0.929366	0.747457	0.99477	-1.2018	0.0269191
3331	STM14_4524	rhuM	1.1469	0.886233	0.965925	1.02597	1.29413	0.941474	1.47996	-0.404348
3332	STM14_2338	motA	0.850494	0.958679	0.89373	0.905246	0.887152	0.987278	-0.51651	-0.033701
3333	STM14_5103	qor	0.962071	1.05208	1.06066	1.01197	0.914445	1.04812	-0.382623	0.458601
3334	STM14_0177		1.63783	0.994129	0.877868	0.901244	1.64751	0.974062	3.21348	-0.140647
3335	STM14_5503	slt	0.826803	0.931427	0.960429	1.04048	0.887673	0.923068	-0.513954	-0.553294
3336	STM14_5302	fbp	0.988612	1.3152	1.10725	0.970611	0.751684	1.14077	-1.18106	1.20839
3337	STM14_3015	eutC	0.843296	1.02062	1.0393	1.0242	0.82626	1.01474	-0.815222	0.188536
3338	STM14_4183	nirB	0.901813	1.04555	1.0129	1.04588	0.862524	0.968463	-0.637326	-0.185956
3339	STM14_4409		1.02396	1.03885	0.958792	0.929458	0.985667	1.03156	-0.0332346	0.324623
3340	STM14_4516	yicJ	0.855071	1.01972	0.941116	1.02056	0.838534	0.92216	-0.755012	-0.560636
3341	STM14_4218	greB	1.40751	0.97843	0.819993	0.931945	1.43854	0.879873	2.1884	-0.902823
3342	STM14_0098		1.23232	0.950896	0.954538	1.0209	1.29596	0.934996	1.48892	-0.456769
3343	STM14_1187		0.641154	1.02843	0.961081	1.12765	0.623428	0.852289	-1.81023	-1.12603
3344	STM14_0947	ybhS	0.777741	0.925514	1.03053	0.978341	0.840334	1.05335	-0.74618	0.50094
3345	STM14_3706	yggA	0.992436	1.05357	1.05764	1.01372	0.941978	1.04332	-0.247558	0.419777
3346	STM14_1400	sifA	1.05919	1.00556	0.891306	0.823644	1.05334	1.08215	0.298737	0.733995
3347	STM14_1169		0.78273	1.07977	1.00796	1.03951	0.724908	0.96965	-1.31242	-0.176352
3348	STM14_2237	yebU	1.20242	1.09687	1.01862	0.996018	1.09622	1.02269	0.509094	0.252836
3349	STM14_2574	udg	0.930624	0.929767	1.04036	1.02744	1.00092	1.01257	0.0415997	0.170964
3350	STM14_0835		1.00527	0.952986	1.02772	1.00758	1.05486	1.01999	0.306206	0.231033
3351	STM14_0558	ybaJ	0.818603	1.03225	1.12535	1.05639	0.793026	1.06528	-0.978253	0.597517
3352	STM14_3007		0.81657	1.09235	0.948453	1.04978	0.747538	0.90348	-1.2014	-0.711795
3353	STM14_0684	fes	1.05298	0.953767	1.05269	0.925309	1.10402	1.13766	0.547368	1.18321
3354	STM14_3808	hypA_2	1.32003	1.04355	0.921537	0.889022	1.26494	1.03657	1.33677	0.365199
3355	STM14_1711	ssaN	0.937632	0.888308	0.92063	0.989412	1.05553	0.930482	0.309463	-0.493301
3356	STM14_0424		1.21431	1.11269	1.05246	1.02321	1.09134	1.02859	0.485139	0.300621
3357	STM14_3247	yfiP	0.939228	1.06079	1.02422	1.03215	0.885402	0.992317	-0.525095	0.00706901
3358	STM14_3011		1.04267	1.00319	0.955954	0.957318	1.03935	0.998575	0.230132	0.0577138
3359	STM14_4358	bcsA	1.1565	0.964941	1.06742	1.01701	1.19852	1.04957	1.01093	0.470357
3360	STM14_4562		0.737665	0.924493	0.821096	1.00524	0.797913	0.81682	-0.954283	-1.41305
3361	STM14_0657		0.941069	1.00133	0.970064	1.00579	0.939816	0.96448	-0.258163	-0.218182
3362	STM14_3503		1.00649	1.1155	0.947036	1.00459	0.902272	0.942714	-0.442335	-0.394319
3363	STM14_4597	yidE	0.976578	0.974911	0.965904	0.993249	1.00171	0.972469	0.0454632	-0.153536
3364	STM14_2386	yedF	1.21049	1.05301	1.0386	1.07257	1.14955	0.968332	0.770687	-0.187017
3365	STM14_2406	dsrA	0.802897	1.04571	1.16743	1.06251	0.767799	1.09875	-1.10201	0.868303
3366	STM14_0944	ybhQ	1.1512	1.12987	1.13915	1.16681	1.01888	0.976295	0.129678	-0.122576
3367	STM14_4087	envR	0.841825	0.965534	0.933989	1.08576	0.871875	0.860218	-0.591451	-1.06187
3368	STM14_1270	agp	0.983821	0.929957	1.09707	0.987792	1.05792	1.11063	0.321217	0.964452
3369	STM14_1317	mdoG	0.696253	1.00771	1.04268	1.0379	0.690925	1.0046	-1.47912	0.106478
3370	STM14_3714		0.71901	1.04235	0.90242	1.1241	0.689796	0.802794	-1.48466	-1.52655
3371	STM14_4545		1.02532	1.0067	1.01105	1.01654	1.0185	0.994605	0.127806	0.0255826
3372	STM14_3769		1.05429	0.907493	0.791777	0.82845	1.16176	0.955733	0.830589	-0.288965
3373	STM14_4874		1.10413	0.969768	0.96252	1.01218	1.13855	0.950935	0.716743	-0.327791
3374	STM3760		1.11368	0.966134	0.937788	0.909864	1.15272	1.03069	0.786251	0.31759
3375	STM14_5439	mrr	0.952887	1.05082	1.0353	1.0089	0.906806	1.02617	-0.420095	0.281006
3376	STM14_5113		0.809012	0.980464	1.01938	0.959023	0.825131	1.06293	-0.820758	0.578496
3377	STM14_0443	sbmA	0.973984	1.02113	1.12335	1.0538	0.953831	1.06599	-0.189409	0.603245
3378	STM14_1311	csgC	1.04218	1.04367	0.909153	0.945582	0.998573	0.961475	0.0300777	-0.242502
3379	STM14_4300	yhhF	1.07019	1.02291	0.955383	1.03136	1.04622	0.926335	0.263827	-0.526852
3380	STM14_0951	rhlE	0.997789	1.0673	0.996076	0.955974	0.934875	1.04195	-0.2824	0.408694
3381	STM14_5570		0.983638	1.12571	1.02526	1.05628	0.873792	0.970632	-0.582051	-0.168402
3382	STM14_2559	sbcB	0.808554	1.05321	0.977485	0.964751	0.767705	1.0132	-1.10247	0.176048
3383	STM14_5325		0.935183	0.954523	1.00874	1.01064	0.979739	0.998117	-0.0623155	0.0540082
3384	STM14_3138	cadA	1.0633	1.11557	1.07775	1.03361	0.953141	1.0427	-0.192792	0.414797
3385	STM14_0049	nhaR	0.975856	0.950045	1.05592	1.02397	1.02717	1.0312	0.170351	0.32172
3386	STM14_4925_leader		1.05818	0.887979	0.871995	0.95018	1.19167	0.917716	0.977319	-0.596602
3387	STM14_4935	metF	0.968207	0.98532	0.935658	0.995661	0.982632	0.939735	-0.048121	-0.418419
3388	STM14_0466	araJ	1.07422	0.924309	1.14145	1.04066	1.16218	1.09685	0.83268	0.852973
3389	STM14_1385	ndh	0.824354	1.04322	0.972057	1.01958	0.790205	0.953388	-0.992093	-0.307942
3390	STM14_1691	ssaE	1.12978	1.04276	1.03446	0.981383	1.08345	1.05409	0.446442	0.506922
3391	STM14_3602	ygdL	0.980041	1.03768	0.948645	0.958821	0.944455	0.989387	-0.235407	-0.0166371
3392	STM14_1656	rprA	0.970186	1.0088	0.958045	1.03235	0.961726	0.928024	-0.150679	-0.513188
3393	STM14_4675	yieM	0.961994	0.994599	1.04166	0.974783	0.967218	1.0686	-0.123739	0.624381
3394	STM14_2897	hisP	0.994904	1.00191	0.969478	1.06102	0.993009	0.913719	0.00278349	-0.628943
3395	STM14_2398	fliN	1.31808	0.976113	1.19048	1.05004	1.35033	1.13374	1.75568	1.15146
3396	STM14_3775		0.986462	1.0338	1.02972	0.990873	0.954211	1.0392	-0.187544	0.386464
3397	STM14_4030	nanA	0.884472	0.995468	1.22665	1.23211	0.888498	0.995567	-0.509906	0.0333727
3398	STM14_1837	marA	0.966781	1.00922	1.00917	1.06842	0.957949	0.944544	-0.169209	-0.379506
3399	STM14_2185		0.655776	1.11662	0.996618	1.06439	0.587286	0.936324	-1.98753	-0.446022
3400	STM14_3143	yfhK	0.874796	0.983717	0.936899	0.979784	0.889277	0.956231	-0.506088	-0.284937
3401	STM14_3163	lepA	0.993578	0.984689	0.952061	1.01394	1.00903	0.938976	0.0813591	-0.424562
3402	STM14_3892	yqjI	0.945345	0.991454	1.04852	1.05099	0.953493	0.997657	-0.191065	0.0502796
3403	STM14_3660		1.03343	0.936519	0.920268	1.48461	1.10348	0.61987	0.544691	-3.00677
3404	STM14_0641	fimZ	0.93334	0.975091	1.04786	0.999598	0.957183	1.04828	-0.172967	0.459952
3405	STM14_3746	yggU	0.953672	0.931954	0.909826	0.983456	1.0233	0.925132	0.151396	-0.536591
3406	STM14_1600	katE	1.04278	0.9228	0.89341	1.07184	1.13002	0.833529	0.674906	-1.27784
3407	STM14_2511	cbiM	0.898134	0.992276	0.895421	0.963901	0.905125	0.928956	-0.428343	-0.505647
3408	STM14_5577	samB	0.947065	1.00811	0.933654	0.928768	0.939451	1.00526	-0.259954	0.111807
3409	STM14_0977	ybiS	0.623059	0.95738	0.835938	0.954804	0.650796	0.875508	-1.67598	-0.938146
3410	STM14_3101		0.804375	0.994704	0.904625	0.991638	0.808658	0.912253	-0.90157	-0.640805
3411	STM14_2205	yoaH	0.987639	1.09355	1.04343	0.952365	0.903153	1.09562	-0.438014	0.843028
3412	STM14_1971		1.10061	0.953337	1.01398	0.945779	1.15448	1.07211	0.794878	0.652764
3413	STM14_4345	yhjG	0.787802	1.01696	0.992898	0.994449	0.77466	0.998441	-1.06835	0.056624
3414	STM14_4742		0.868175	0.984504	1.05705	1.05223	0.88184	1.00458	-0.542566	0.106294
3415	STM14_4480	rfaB	0.877743	0.93276	1.02742	0.968573	0.941016	1.06076	-0.252273	0.560892
3416	STM14_0934	moaE	0.619779	1.01704	0.821447	1.01425	0.609393	0.809909	-1.87908	-1.46898
3417	STM14_3462	avrA	1.08087	1.07813	0.918027	1.08281	1.00254	0.847818	0.0495605	-1.16222
3418	STM14_5599	traE	0.873453	0.959803	1.12191	1.07972	0.910034	1.03907	-0.40426	0.385428
3419	STM14_3632	tas	0.916634	0.997618	0.935806	0.946812	0.918823	0.988376	-0.361147	-0.0248205
3420	STM14_4821		0.962825	1.03809	1.03535	1.03048	0.927493	1.00473	-0.318611	0.107502
3421	STM14_2279		1.11397	0.999236	0.851082	0.931986	1.11482	0.913193	0.600358	-0.633202
3422	STM14_2734	yeiR	0.851987	0.997456	0.932195	1.20559	0.85416	0.773228	-0.678357	-1.7658
3423	STM14_0933	moaD	0.926539	0.985912	0.910383	1.0413	0.939779	0.874278	-0.258343	-0.948097
3424	STM14_3431		1.18742	0.984621	0.928723	0.966976	1.20596	0.96044	1.04744	-0.250873
3425	STM14_0900	galT	0.881544	0.976846	1.00687	1.00372	0.902439	1.00313	-0.441516	0.0945977
3426	STM14_0423		1.25802	0.952522	0.897396	0.962198	1.32073	0.932653	1.61045	-0.475733
3427	STM14_2106	oppF	1.58146	1.00056	0.931685	0.92922	1.58057	1.00265	2.88512	0.0907078
3428	STM14_5146	nrfD	1.05184	1.05721	1.00972	0.978858	0.994926	1.03152	0.0121885	0.32434
3429	STM14_5541	pefD	0.830737	0.999951	0.895075	0.958481	0.830778	0.933847	-0.79306	-0.466067
3430	STM14_4307	yhhQ	0.912431	0.915403	0.97783	0.96037	0.996754	1.01818	0.0211538	0.216356
3431	STM14_3483	sipC	0.826911	1.00563	1.01602	1.02645	0.822279	0.989843	-0.834753	-0.0129504
3432	STM14_1035	ulaA_1	0.895422	1.21993	0.926122	1.17614	0.733993	0.787426	-1.26785	-1.65091
3433	STM14_3520	ygbJ	0.916139	1.05559	0.981073	0.977359	0.867894	1.0038	-0.610982	0.0999887
3434	STM14_2796	apbE	0.963235	0.996424	1.01844	1.00878	0.966692	1.00957	-0.126319	0.146715
3435	STM14_0208	stiB	1.01852	1.00074	0.863066	0.980134	1.01777	0.880559	0.124263	-0.897274
3436	STM14_2596	wzxC	1.06119	0.976235	0.976662	0.989703	1.08703	0.986824	0.463992	-0.0373816
3437	STM14_1959		0.958879	0.993276	0.956301	0.895538	0.96537	1.06785	-0.132802	0.61829
3438	STM14_4426	yiaL	0.981086	0.904292	0.991424	0.981102	1.08492	1.01052	0.453673	0.154378
3439	STM14_3726		0.96327	1.04256	1.0268	0.91895	0.923951	1.11736	-0.335991	1.01889
3440	STM14_4436		0.934031	1.03166	0.951408	0.997027	0.905367	0.954246	-0.427157	-0.301
3441	STM14_0069	citC2	0.99434	1.00466	1.04237	1.025	0.989731	1.01694	-0.0132977	0.206352
3442	STM14_4889		1.39851	0.996935	0.753543	0.947093	1.40281	0.795638	2.01312	-1.58446
3443	STM14_4573		1.15118	1.00282	0.792038	0.832154	1.14794	0.951793	0.762835	-0.320845
3444	STM14_4276	ggt	1.13712	0.946677	1.03078	1.00345	1.20117	1.02724	1.02395	0.289632
3445	STM14_2042	sapA	0.874896	1.0245	0.922129	0.942656	0.853971	0.978224	-0.679284	-0.106968
3446	STM14_1522		1.09332	1.03684	0.947014	0.996499	1.05447	0.950341	0.304288	-0.332596
3447	STM14_3820		1.1071	1.00034	0.974303	1.04709	1.10672	0.930489	0.560601	-0.493241
3448	STM14_0527	bolA	0.815514	0.992442	1.01093	1.05154	0.821725	0.961378	-0.837469	-0.243283
3449	STM14_0660		0.828628	1.10541	1.13941	1.07027	0.749612	1.0646	-1.19123	0.591958
3450	STM14_3334		0.866223	1.10396	0.861641	1.01387	0.784649	0.849852	-1.01935	-1.14576
3451	STM14_1224	yccV	0.962242	1.05609	1.16191	1.14952	0.911137	1.01078	-0.398851	0.156462
3452	STM14_2821	glpC	1.01947	1.04153	0.931306	0.954961	0.978822	0.975229	-0.0668118	-0.131206
3453	STM14_3713		0.979587	0.992585	0.964091	1.00362	0.986905	0.960616	-0.0271607	-0.249453
3454	STM14_4728	yifK	0.792728	1.05882	1.04463	1.32049	0.748688	0.791091	-1.19576	-1.62125
3455	STM14_0852	sdhD	0.907757	1.0985	0.942666	1.03942	0.826357	0.906918	-0.814747	-0.683975
3456	STM14_3088	yfgJ	0.907623	0.967323	1.05374	1.03716	0.938283	1.01599	-0.265681	0.1986
3457	STM14_0590	ybbL	0.962434	1.00896	1.01439	1.0916	0.953886	0.929274	-0.189141	-0.503072
3458	STM14_2506	cobU	0.934229	1.02357	0.979828	0.98675	0.912718	0.992985	-0.391093	0.0124801
3459	STM14_5555		1.00451	0.968105	0.995659	0.991278	1.0376	1.00442	0.221533	0.105008
3460	STM14_3577	queF	1.00038	0.948723	0.94602	0.904995	1.05444	1.04533	0.304162	0.436068
3461	STM14_4918	menA	0.580119	1.07241	0.559105	0.813275	0.540948	0.687474	-2.21485	-2.45972
3462	STM14_3601		1.15013	1.07758	0.997767	0.919242	1.06732	1.08542	0.367341	0.760489
3463	STM14_1078	cydC	0.412244	1.0957	1.07362	1.00008	0.376237	1.07354	-3.02286	0.664314
3464	STM14_4003	yrbH	1.1304	0.973553	1.08777	1.02886	1.16111	1.05726	0.827424	0.532571
3465	STM14_4564		1.35611	1.10774	1.01063	1.11944	1.22421	0.902802	1.13697	-0.717282
3466	STM14_0752	cobD	0.988215	0.925672	1.03106	1.00079	1.06757	1.03025	0.368527	0.314011
3467	STM14_2616	asmA	0.462723	0.955165	0.930662	1.04552	0.484444	0.890139	-2.49204	-0.819751
3468	STM14_1627_leader		1.21544	1.00067	0.991807	0.987104	1.21463	1.00476	1.08999	0.10779
3469	STM14_3735	galP	1.09341	1.00604	0.962334	1.01742	1.08685	0.945861	0.463115	-0.368849
3470	STM14_0187		1.05897	0.947428	1.00616	0.999668	1.11774	1.0065	0.614639	0.121805
3471	STM14_5242	hfq	1.09054	0.987058	0.979092	0.934378	1.10484	1.04785	0.551357	0.456476
3472	STM14_1141		0.928418	0.932504	1.02683	1.05766	0.995618	0.970857	0.0155831	-0.166584
3473	STM14_2808		1.23821	0.992114	1.09661	1.35432	1.24806	0.809708	1.25394	-1.4706
3474	STM14_1318	mdoH	1.15038	1.0549	0.836369	0.96804	1.09052	0.863981	0.481128	-1.03142
3475	STM14_1022	ybjM	0.727468	1.06032	0.889102	0.93301	0.686081	0.952939	-1.50289	-0.311572
3476	STM14_5215	ecnA	1.03494	1.05703	0.984155	0.994916	0.979107	0.989184	-0.0654156	-0.0182818
3477	STM14_2274		1.19494	1.02441	1.00178	1.06548	1.16647	0.940212	0.853694	-0.414565
3478	STM14_1037		1.04041	1.05992	1.16072	1.00872	0.981592	1.15069	-0.0532264	1.28861
3479	STM14_3913	yqjK	0.885181	0.957231	0.98603	0.963247	0.92473	1.02365	-0.332166	0.26064
3480	STM14_4274		0.778543	1.04931	1.01244	1.07102	0.741957	0.945303	-1.22878	-0.373367
3481	STM14_1185		0.931409	1.03497	1.01857	0.926991	0.899941	1.09879	-0.453772	0.868659
3482	STM14_1987		0.926361	0.998355	0.984444	1.08369	0.927887	0.908414	-0.31668	-0.67187
3483	STM14_0371	prfH	1.1074	1.06326	1.22768	1.14293	1.04152	1.07415	0.240768	0.669246
3484	STM14_1634	ydiE	1.0486	1.0627	1.05786	0.956568	0.986733	1.10589	-0.0280034	0.926112
3485	STM14_4195	rpe	1.18807	1.03739	1.05954	1.00314	1.14524	1.05622	0.749587	0.524168
3486	STM14_1823	ydfZ	1.05888	0.956419	1.01477	1.00828	1.10713	1.00644	0.562619	0.121386
3487	STM14_4623	dgoR	0.974384	1.01784	0.929786	0.962507	0.957304	0.966004	-0.172372	-0.20585
3488	STM14_3821		0.926228	1.08418	0.881576	0.955221	0.854313	0.922903	-0.677604	-0.554627
3489	STM14_5409		1.08815	1.12101	0.949098	0.99151	0.970691	0.957225	-0.106703	-0.276893
3490	STM14_5612	trbC	0.813149	0.892935	0.827821	0.910944	0.910647	0.908751	-0.401251	-0.669148
3491	STM14_1042	artI	1.34125	1.00644	0.996767	0.982104	1.33267	1.01493	1.66901	0.190062
3492	STM14_0579	ybaL	1.01403	1.06109	0.942905	1.00757	0.955643	0.935819	-0.180522	-0.450113
3493	STM14_1031	potI	0.883926	1.16172	1.25366	1.20271	0.760877	1.04237	-1.13597	0.412072
3494	STM14_5220	frdD	0.987148	0.911407	0.930785	1.34411	1.0831	0.69249	0.444747	-2.41913
3495	STM14_4693	yifA	1.11012	1.08285	0.780226	0.921217	1.02518	0.846952	0.160593	-1.16923
3496	STM14_1274	ycdF	0.955472	1.0199	1.06986	0.97238	0.936826	1.10025	-0.27283	0.880433
3497	STM14_2912	dedD	0.763097	1.02176	1.00786	0.9787	0.746848	1.0298	-1.20479	0.310354
3498	STM14_3879	ygiM	1.4752	0.976359	0.971569	0.898311	1.51092	1.08155	2.54343	0.729158
3499	STM14_3912	yqjE	1.03849	0.987035	1.02131	1.02079	1.05213	1.00051	0.292794	0.0733888
3500	STM14_4962	yijC	1.09349	0.900947	1.01693	1.08242	1.21371	0.939502	1.08547	-0.420307
3501	STM14_2129	narI	0.995709	1.01696	0.964882	1.02547	0.979107	0.940917	-0.0654174	-0.408859
3502	STM14_2144	sirC	1.04412	0.920623	1.32235	1.33043	1.13414	0.99393	0.695131	0.0201222
3503	STM14_1899		1.05768	1.04945	0.957165	1.01126	1.00784	0.946511	0.0755394	-0.363589
3504	STM14_2756		1.13574	1.09839	0.956947	0.980476	1.03401	0.976002	0.203902	-0.12495
3505	STM14_1296		1.09608	0.948871	1.09889	1.09443	1.15514	1.00407	0.798133	0.102211
3506	STM14_1803		1.07505	1.14817	0.961168	1.26173	0.936315	0.761786	-0.275338	-1.85838
3507	STM14_5477	yjjG	1.13259	1.02708	0.960405	1.02067	1.10272	0.940954	0.540987	-0.40856
3508	STM14_2679	yohG	0.966048	1.00674	0.778468	0.922194	0.959583	0.844148	-0.161191	-1.19191
3509	STM14_4965	btuB	1.16375	1.11702	0.981503	1.06847	1.04184	0.918605	0.242325	-0.589406
3510	STM14_4090	acrE	0.737745	0.954901	1.04571	1.38034	0.772588	0.757579	-1.07851	-1.89243
3511	STM14_0119		1.14482	1.0564	0.953387	1.0202	1.0837	0.934509	0.447656	-0.460711
3512	STM14_1074		1.23103	0.995178	0.951189	0.939667	1.23699	1.01226	1.19966	0.168463
3513	STM14_2535	pduK	1.00544	1.12187	1.04873	1.08472	0.89622	0.966815	-0.472025	-0.199287
3514	STM14_3140	glnB	0.840451	0.915436	0.959874	0.947232	0.918088	1.01335	-0.364748	0.177235
3515	STM14_0622	arcC	0.679488	0.996789	0.919513	0.962068	0.681677	0.955766	-1.52449	-0.288697
3516	STM14_2308	yebB	0.833521	1.01	1.02016	0.979095	0.825267	1.04194	-0.820095	0.408635
3517	STM14_3651	yohL	0.928861	0.972105	1.12584	0.979	0.955515	1.14999	-0.181148	1.28293
3518	STM14_0515	yajR	0.817227	1.07943	0.968197	0.955325	0.757091	1.01347	-1.15454	0.178272
3519	STM14_0635	fimA	0.936169	0.966381	1.02958	0.963816	0.968737	1.06823	-0.116287	0.621387
3520	STM14_0908	modB	0.96545	1.05645	1.09437	1.02597	0.913859	1.06667	-0.385497	0.608698
3521	STM14_2335	cheW	0.984976	0.922646	0.920906	0.984615	1.06756	0.935295	0.368478	-0.454349
3522	STM14_3152	yfhH	1.19025	1.04374	1.09112	1.07403	1.14037	1.01592	0.725674	0.198064
3523	STM14_1588	spy	0.966042	0.969717	0.938804	0.90339	0.99621	1.0392	0.018483	0.386467
3524	STM14_2606	wcaE	1.18234	0.934818	1.14142	0.99923	1.26478	1.1423	1.33596	1.22072
3525	STM14_4619	dgoT	1.01954	1.26168	1.08599	1.07507	0.808081	1.01015	-0.904402	0.151376
3526	STM14_3796		0.924983	1.033	0.995165	0.957555	0.895429	1.03928	-0.475906	0.387073
3527	STM14_0935	ybhL	0.982133	0.978557	1.04511	1.05674	1.00365	0.988989	0.0550039	-0.019859
3528	STM14_4008	rpoN	0.392361	1.02125	0.96539	0.986091	0.384197	0.979007	-2.98381	-0.100637
3529	STM14_4720	rffG	0.694008	0.937191	1.03691	1.02117	0.74052	1.01542	-1.23583	0.194003
3530	STM14_1788	pntB	1.12854	1.04877	0.982691	1.03261	1.07606	0.951661	0.410204	-0.321916
3531	STM14_5257	yjfM	1.13031	1.05186	0.948809	0.956149	1.07459	0.992324	0.402988	0.00712725
3532	STM14_0654		1.05798	0.990979	0.955778	0.937402	1.06761	1.0196	0.368758	0.227871
3533	STM14_1822	ydfI	1.12106	0.941241	1.15032	0.986342	1.19105	1.16624	0.97428	1.41449
3534	STM14_0666	apeE	1.03711	0.990376	1.16722	1.2196	1.04719	0.957055	0.268584	-0.278272
3535	STM14_4743		0.904534	1.04092	0.939706	1.00108	0.868971	0.938691	-0.605697	-0.426868
3536	STM14_4884	fieF	1.31716	1.01294	1.02608	1.11512	1.30033	0.920152	1.51039	-0.576891
3537	STM0296		1.10484	0.992401	1.10463	0.963138	1.1133	1.14691	0.592882	1.25801
3538	STM14_0678		1.00508	0.964241	0.89468	1.02045	1.04236	0.876754	0.244869	-0.928063
3539	STM4431		1.28756	1.00567	1.02471	1.0551	1.2803	0.971194	1.41213	-0.163853
3540	STM14_0246	btuF	1.12535	0.989283	1.12007	1.03658	1.13754	1.08054	0.711811	0.720968
3541	STM14_5579		1.05272	1.00168	0.938367	0.918346	1.05095	1.0218	0.287037	0.245652
3542	STM14_4012	ptsO	1.17227	1.02296	1.00574	0.93422	1.14596	1.07656	0.753099	0.688751
3543	STM14_1775		0.911359	1.00776	0.855563	0.955191	0.904337	0.895698	-0.432205	-0.774771
3544	STM14_0910	ybhA	0.799371	0.94976	0.777348	0.980362	0.841656	0.792919	-0.739695	-1.60646
3545	STM14_2240	yebW	1.03828	1.09816	1.03484	0.983596	0.945476	1.0521	-0.230396	0.490811
3546	STM14_1266	scsA	1.08131	0.976093	0.956446	1.00023	1.10779	0.956227	0.565875	-0.284971
3547	STM14_1642	ydiS	0.647392	1.06526	0.880647	0.953897	0.607733	0.92321	-1.88723	-0.552143
3548	STM14_4920	hslV	0.941458	1.12918	0.944596	1.02725	0.833752	0.919543	-0.77847	-0.581815
3549	STM14_2829	yfaX	1.03484	1.00803	1.22815	1.09756	1.02659	1.11899	0.167521	1.03208
3550	STM14_1627	btuC	1.045	0.999479	0.957596	0.992453	1.04554	0.964878	0.26049	-0.214968
3551	STM14_3817		0.973576	1.10391	0.990934	0.811621	0.881932	1.22093	-0.542116	1.85702
3552	STM14_0018		1.02198	1.03466	1.15478	0.925417	0.98774	1.24785	-0.0230673	2.07482
3553	sraE	sraE	0.877429	0.922477	0.909366	1.05109	0.951166	0.865161	-0.202481	-1.02188
3554	STM14_0379	proA	0.963193	0.99417	0.951916	0.956947	0.968841	0.994743	-0.115779	0.0267041
3555	STM14_3091	yfgL	1.21529	0.995639	1.09389	1.14401	1.22061	0.956193	1.1193	-0.285248
3556	STM14_3862	ygiC	0.92225	0.978871	0.997309	0.984639	0.942157	1.01287	-0.246678	0.173372
3557	STM14_0968	ybiF	1.16611	0.980373	1.10341	0.944769	1.18946	1.16792	0.966492	1.42804
3558	STM14_1032	ybjO	1.17665	1.0494	0.960578	1.02201	1.12127	0.939894	0.631958	-0.417133
3559	STM14_0911	ybhE	0.944181	0.954033	0.904995	1.01679	0.989674	0.890053	-0.0135775	-0.820446
3560	STM14_4370	dppF	0.8799	1.02994	0.975256	0.966725	0.854322	1.00882	-0.677561	0.140651
3561	STM14_5619	traG	0.992648	0.967475	1.03034	1.18189	1.02602	0.871774	0.164718	-0.968365
3562	STM14_0778	ybeY	1.32009	1.03185	0.997949	0.945392	1.27935	1.05559	1.40744	0.519104
3563	STM14_0328		0.707907	0.877477	0.966353	0.966588	0.806753	0.999756	-0.910914	0.0672705
3564	STM14_3848	ygiW	0.975492	1.05426	0.934195	1.01674	0.925282	0.91881	-0.329459	-0.587749
3565	STM14_3145	purG	1.25919	0.978144	1.09536	0.99454	1.28733	1.10138	1.44659	0.889597
3566	STM14_4555	nepI	1.14771	1.0272	1.03331	1.05147	1.11732	0.982732	0.612626	-0.0704908
3567	STM14_3998	yrbC	0.789007	1.05324	1.01224	1.05813	0.74912	0.956632	-1.19364	-0.281693
3568	STM14_5192		1.16273	0.976295	0.89124	0.896774	1.19096	0.993829	0.973834	0.019307
3569	STM14_4810	spf	1.03172	1.14365	0.900627	1.0433	0.902126	0.863249	-0.443053	-1.03735
3570	STM14_3144	sroF	0.960601	0.997732	1.00063	1.01639	0.962785	0.984492	-0.145487	-0.0562488
3571	STM14_4015	yhbL	0.975951	1.10873	1.0853	1.06896	0.880241	1.01529	-0.550414	0.192945
3572	STM14_3663		0.986823	1.00335	1.05177	1.01061	0.983524	1.04073	-0.0437484	0.398839
3573	STM14_4570	uhpB	1.2581	1.02027	0.968324	0.95084	1.23311	1.01839	1.1806	0.218031
3574	STM14_2894	yfcF	0.974386	0.986718	1.02313	1.01162	0.987503	1.01138	-0.02423	0.161303
3575	STM14_4712	rhlB	1.01095	1.07592	1.06205	1.0049	0.939612	1.05686	-0.259163	0.529376
3576	STM14_1879		0.994526	1.01572	0.936796	0.978367	0.979134	0.95751	-0.0652808	-0.27459
3577	STM14_0542		0.930906	0.996081	1.03672	0.989238	0.934569	1.048	-0.283902	0.457623
3578	STM14_2179	dadA	1.20511	0.973711	1.03208	1.01268	1.23765	1.01916	1.2029	0.224269
3579	STM14_4216	envZ	0.266065	1.049	0.909025	0.941709	0.253636	0.965293	-3.62429	-0.211606
3580	STM14_2565	hisG	0.970842	1.01066	0.941831	0.896128	0.960598	1.051	-0.156215	0.481939
3581	STM14_3486	spaS	0.960949	0.960871	1.12926	0.978425	1.00008	1.15416	0.0374738	1.31672
3582	STM14_1843	yneH	0.806902	0.970691	1.04336	0.935855	0.831266	1.11488	-0.790666	0.998829
3583	STM14_5623	trbH	0.990767	0.894333	1.14738	1.16857	1.10783	0.981864	0.566038	-0.0775105
3584	STM14_5337		1.03305	1.02333	0.924707	0.983633	1.0095	0.940093	0.0836736	-0.415523
3585	STM14_5161	proP	0.961533	0.846086	1.09521	1.05704	1.13645	1.03611	0.706436	0.361465
3586	STM14_1921	yncC	0.676515	0.982958	1.05553	1.11024	0.688244	0.950726	-1.49227	-0.329483
3587	STM14_5378	idnT	0.941929	1.08446	0.966978	0.880546	0.868567	1.09816	-0.607678	0.863535
3588	STM14_2247		0.926549	1.01338	0.973226	1.02573	0.914319	0.948817	-0.383242	-0.344934
3589	STM14_2836	pmrF	1.00506	1.16576	0.996894	0.969018	0.862149	1.02877	-0.639165	0.302023
3590	STM14_4191	yhfL	0.735036	1.02515	1.0428	1.03157	0.717007	1.01089	-1.35117	0.157397
3591	STM14_2080	yciK	0.994047	1.01569	0.970729	1.00885	0.978691	0.962212	-0.0674585	-0.236537
3592	STM14_1582	argD_1	0.936872	0.94439	0.968888	1.07193	0.99204	0.903871	-0.0019735	-0.708631
3593	STM14_1949	rimL	1.2554	0.980171	0.98405	0.963572	1.28079	1.02125	1.41453	0.241209
3594	STM14_1170		1.19354	1.16913	1.07587	1.00942	1.02088	1.06583	0.139495	0.601929
3595	STM14_3388	nrdI	1.32327	1.08816	0.962061	1.00902	1.21605	0.953464	1.09695	-0.307329
3596	STM14_0518		1.19442	0.991469	0.992501	0.933245	1.20469	1.06349	1.04122	0.583042
3597	STM14_4891		1.00623	1.07915	1.11233	0.999107	0.932433	1.11333	-0.294381	0.986273
3598	STM14_5366	miaE	1.16583	1.03724	1.00385	0.989909	1.12398	1.01408	0.645274	0.183203
3599	STM14_5411	uxuR	1.17173	1.1604	1.07338	1.01531	1.00977	1.05719	0.0849943	0.531995

### Sheet: L. rhamnosus hits
Index	Indentification	Gene	Lacto + Azi	Lacto	pH5.5 + Azi	pH5.5	Relative growth (Lacto)	Relative growth (pH 5.5)	Z score (Lacto)	Z score (pH 5.5)
2405	STM14_4878	sodA	0.224628	1.05956	0.984685	0.993766	0.212001	0.990862	-3.82853	-0.00470157
1350	STM14_4915	yiiU	0.236767	1.08332	0.861167	1.03614	0.218557	0.831134	-3.79637	-1.29722
2468	STM14_2915	dedA	0.258648	1.12701	0.786996	1.12896	0.229498	0.697097	-3.7427	-2.38185
3247	STM14_0468	sbcD	0.212942	0.868246	1.07792	1.06484	0.245256	1.01228	-3.6654	0.168603
3579	STM14_4216	envZ	0.266065	1.049	0.909025	0.941709	0.253636	0.965293	-3.62429	-0.211606
727	STM14_4217	ompR	0.278915	1.0356	0.919211	0.911452	0.269326	1.00851	-3.54732	0.138122
84	STM14_4477	rfaY	0.31481	1.12693	0.764182	0.976014	0.279353	0.782962	-3.49813	-1.68703
2716	C1023	C1023	0.294894	1.04914	1.04012	0.96087	0.281082	1.08247	-3.48965	0.736606
2063	STM14_3293	yfjG	0.341455	1.12721	0.668557	1.10166	0.30292	0.606861	-3.38252	-3.11204
2164	STM14_4719	wecC	0.289805	0.947168	0.979109	0.979513	0.30597	0.999587	-3.36756	0.0659002
906	STM14_5384	leuX	0.309674	1.00701	0.901978	0.896001	0.307519	1.00667	-3.35996	0.123219
2986	STM14_1033	rumB	0.976807	3.15694	1.02259	1.48375	0.309416	0.689189	-3.35065	-2.44584
1820	STM14_1015	ybjG	0.316829	1.01428	0.997931	1.39787	0.312368	0.713895	-3.33617	-2.24592
1858	STM14_1985	hrpA	0.322018	1.01808	0.386586	1.00323	0.316299	0.38534	-3.31689	-4.90458
1340	STM14_1080	trxB	0.354102	1.08857	0.937208	1.06996	0.325292	0.875927	-3.27277	-0.934758
1777	STM14_3717	tktA	0.253419	0.769312	1.01223	1.0037	0.32941	1.0085	-3.25257	0.138053
678	STM14_1409	phoP	0.290718	0.86392	0.847063	0.911388	0.33651	0.929422	-3.21774	-0.501879
902	STM14_2857	nuoN	1.09561	3.22239	0.697525	0.849192	0.339997	0.821399	-3.20063	-1.376
145	STM14_3810	hybD	0.82539	2.40614	0.944367	1.27487	0.343034	0.740754	-3.18573	-2.02858
3089	STM14_3850	ygiY	0.410299	1.18022	0.361038	1.0575	0.347645	0.341407	-3.16312	-5.26009
2981	STM14_1106	aroA	0.387919	1.10425	0.491454	0.803827	0.351295	0.611393	-3.14521	-3.07536
1404	STM14_0546	glnK	0.403359	1.13866	1.79843	1.05408	0.354242	1.70617	-3.13076	5.78358
2198	STM14_4803	mobA	1.19674	3.3452	1.11566	1.26386	0.357747	0.882744	-3.11356	-0.879595
1110	STM14_4577	ilvB	0.399145	1.0857	1.03012	0.975915	0.367638	1.05554	-3.06504	0.518673
1877	STM14_1366	fabH	0.55155	1.48439	1.03037	0.919569	0.371565	1.12049	-3.04577	1.04425
3463	STM14_1078	cydC	0.412244	1.0957	1.07362	1.00008	0.376237	1.07354	-3.02286	0.664314
711	STM14_2309	ruvC	0.384509	1.01186	0.946578	1.50047	0.380001	0.630854	-3.00439	-2.91789
3528	STM14_4008	rpoN	0.392361	1.02125	0.96539	0.986091	0.384197	0.979007	-2.98381	-0.100637
1566	STM14_5478	prfC	0.405012	1.04848	0.885809	1.01408	0.386287	0.873508	-2.97356	-0.954331
1433	STM14_4725		0.399968	1.03055	1.03745	0.997492	0.388112	1.04006	-2.9646	0.393424
1848	STM14_5519	arcA	0.349692	0.898386	0.851354	0.862548	0.389244	0.987022	-2.95905	-0.0357791
1991	STM14_0856	sucB	0.392561	1.00642	0.390352	0.295039	0.390058	1.32306	-2.95506	2.6834
105	STM14_3417	recA	0.548934	1.39276	1.14259	1.20965	0.394134	0.944562	-2.93506	-0.379365
1736	STM14_3909	yqjB	0.447863	1.12221	0.873611	1.13374	0.399091	0.770556	-2.91074	-1.78742
2163	STM14_2694	yeiA	0.886696	2.21487	1.07691	1.22711	0.400337	0.877602	-2.90463	-0.921201
2144	STM14_2707	fghA	0.434177	1.07762	0.739039	1.02293	0.402902	0.722475	-2.89205	-2.17649
2736	STM14_1586	astE	0.99986	2.44857	1.18102	1.32408	0.408344	0.891957	-2.86535	-0.805038
740	STM14_4069		0.443833	1.06782	0.671827	1.04531	0.415643	0.642709	-2.82955	-2.82196
549	STM14_3299		0.399267	0.958311	0.853442	0.989574	0.416636	0.862434	-2.82467	-1.04394
605	STM14_2864	nuoG	1.02523	2.45332	1.06436	1.12411	0.417893	0.946847	-2.81851	-0.360869
2833	STM14_0060		0.419857	1.00298	1.00948	0.959266	0.418611	1.05235	-2.81499	0.49283
560	STM14_2860	nuoK	1.14466	2.71891	0.787015	0.870465	0.420999	0.904132	-2.80327	-0.706522
197	STM14_4735	hemX	0.496765	1.16559	1.04293	1.10226	0.426192	0.946167	-2.7778	-0.366371
1817	STM14_1372	yceG	0.420641	0.984803	0.711848	0.991206	0.427132	0.718164	-2.77319	-2.21138
2952	STM14_3424	slrB	3.17347	7.41141	1.35125	0.774372	0.428187	1.74496	-2.76801	6.09744
1869	STM14_3606	amiC	0.345265	0.806042	0.648047	0.845953	0.428347	0.766055	-2.76723	-1.82384
876	STM14_2866	nuoE	0.557416	1.28109	0.934559	1.06336	0.435112	0.878871	-2.73404	-0.910936
1243	STM14_0808	fur	0.436588	0.99398	0.874623	0.950869	0.439232	0.919815	-2.71383	-0.579616
901	STM14_2299	yebA	0.432193	0.96483	0.922526	1.07352	0.447948	0.859349	-2.67107	-1.06891
424	STM14_4713	trxA	0.427509	0.944518	0.784575	0.739719	0.452621	1.06064	-2.64815	0.559935
2643	STM14_0814	seqA	0.395999	0.87146	0.64425	1.40175	0.454409	0.459604	-2.63938	-4.30364
2456	STM14_3739	gshB	0.439852	0.959857	0.988459	1.00922	0.458247	0.979428	-2.62055	-0.0972286
1438	STM14_3416	recX	0.498902	1.08832	1.01271	1.0348	0.458417	0.978654	-2.61971	-0.103492
1751	STM14_0853	sdhA	0.470796	1.01899	1.09134	1.02727	0.46202	1.06237	-2.60204	0.573949
2542	STM14_4179	ppiA	0.495464	1.06791	1.01201	1.01104	0.463956	1.00097	-2.59254	0.0770769
2042	STM14_0190	acnB	0.494448	1.06207	1.06054	0.988173	0.465552	1.07323	-2.58471	0.661848
1855	STM14_3077	xseA	0.481829	1.02784	1.03485	1.01401	0.468777	1.02056	-2.56889	0.235588
2114	STM14_4734	hemY	0.469377	0.997852	0.955395	0.935355	0.470388	1.02143	-2.56099	0.242614
2589	STM14_3498	invF	0.442671	0.935155	1.08596	1.03245	0.473367	1.05183	-2.54638	0.48863
1836	STM14_2868	nuoB	1.29749	2.70366	0.698216	0.844688	0.479901	0.826596	-2.51432	-1.33394
985	STM14_1804		0.673435	1.4017	1.07116	1.38576	0.480442	0.772978	-2.51167	-1.76782
3467	STM14_2616	asmA	0.462723	0.955165	0.930662	1.04552	0.484444	0.890139	-2.49204	-0.819751
2509	STM14_2769	sspH2	0.472466	0.969676	1.06959	1.07127	0.487241	0.998435	-2.47831	0.0565815
832	STM14_3530	surE	0.495412	1.0134	0.982944	0.997346	0.488861	0.985559	-2.47037	-0.0476149
3226	STM14_3692	visC	0.491603	0.98437	0.897527	0.987553	0.499408	0.90884	-2.41863	-0.668428
576	STM14_2292	zwf	0.548464	1.09802	0.917589	1.09248	0.499503	0.839917	-2.41816	-1.22615
1685	STM14_2910	cvpA	0.52792	1.05068	0.759769	0.909183	0.502453	0.835661	-2.40369	-1.26059
697	STM14_5542	pefC	0.488739	0.968081	0.916805	0.954207	0.504853	0.960802	-2.39192	-0.247945
269	STM14_0003	thrB	0.595607	1.1709	0.916521	0.962879	0.508674	0.951855	-2.37317	-0.320344
1359	STM14_1819	rspB	0.477663	0.930641	0.951218	1.08632	0.513262	0.875635	-2.35066	-0.937119
2422	STM14_1001		0.547062	1.06283	1.05036	1.04454	0.514722	1.00557	-2.34351	0.114336
1155	STM14_4327	gor	0.598208	1.15601	0.716042	0.885146	0.517476	0.808954	-2.32999	-1.47671
1954	STM14_2861	nuoJ	1.30802	2.50296	1.04378	0.908412	0.522588	1.14901	-2.30492	1.27506
2321	STM14_5538	pefI	0.53988	1.03152	1.12974	1.09535	0.523384	1.0314	-2.30101	0.32336
1286	STM14_0854	sdhB	0.581154	1.09868	0.957376	0.955622	0.528956	1.00184	-2.27368	0.0840927
1140	STM14_1649	aroD	0.550767	1.03808	1.1181	0.996344	0.530563	1.1222	-2.26579	1.0581
1600	STM14_5227	yjeO	1.05716	1.98804	0.975303	1.16681	0.53176	0.835872	-2.25992	-1.25888
636	STM14_1408	phoQ	0.407916	0.755821	0.842735	0.83461	0.5397	1.00973	-2.22097	0.148018
3461	STM14_4918	menA	0.580119	1.07241	0.559105	0.813275	0.540948	0.687474	-2.21485	-2.45972
2404	STM14_2930	yfcM	0.595164	1.10009	0.670683	1.01659	0.541014	0.659738	-2.21452	-2.68415
1160	STM14_4727	wecG	0.454537	0.837113	0.851273	1.12084	0.542982	0.759495	-2.20487	-1.87692
2053	STM14_0485		0.580609	1.06511	0.971096	1.08745	0.545115	0.892999	-2.19441	-0.796613
1667	STM14_2867	nuoC	0.955047	1.74798	0.730777	0.647801	0.546373	1.12809	-2.18824	1.10574
1390	STM14_2742	yejE	0.562382	1.0201	0.788398	1.01769	0.551303	0.774692	-2.16405	-1.75395
2990	STM14_0871	pal	1.72069	3.11884	0.638256	0.888422	0.551708	0.718415	-2.16206	-2.20934
911	STM14_4197	damX	0.472386	0.855857	0.688063	0.956345	0.551946	0.719471	-2.1609	-2.2008
2583	STM14_1610	pfkB	0.685055	1.2374	0.962295	1.02586	0.553624	0.938033	-2.15267	-0.432194
2180	STM14_3397	emrR	0.609507	1.09567	1.06926	1.08287	0.556288	0.987431	-2.1396	-0.0324674
1554	STM14_1560	mipA	0.570528	1.02559	0.928753	1.07084	0.55629	0.867315	-2.13959	-1.00445
343	STM14_5414		0.670218	1.2011	1.04328	1.1206	0.558005	0.931003	-2.13117	-0.489084
29	STM14_4960	udhA	0.484566	0.868087	1.04193	1.02479	0.5582	1.01672	-2.13022	0.204569
30	STM14_2162		1.00296	1.79625	1.02779	1.35454	0.558361	0.758769	-2.12943	-1.8828
1039	STM14_3768		0.595092	1.06098	0.940489	1.10001	0.560887	0.854978	-2.11704	-1.10428
2139	STM14_5066		0.96799	1.721	1.06552	1.45305	0.562457	0.733294	-2.10934	-2.08894
3083	STM14_4783	rfaH	0.587113	1.03031	1.05612	0.998198	0.569841	1.05803	-2.07311	0.538834
3225	STM14_2017		0.576318	1.00976	0.884261	0.953555	0.570746	0.927331	-2.06867	-0.518794
878	STM14_4722	wecD	0.466621	0.815591	0.924617	1.09737	0.572126	0.842573	-2.0619	-1.20466
1651	STM14_3782		0.575982	1.00596	0.724941	0.963052	0.572572	0.752754	-2.05972	-1.93147
1898	STM14_1848		0.606639	1.05786	1.01128	1.01685	0.57346	0.99452	-2.05536	0.0248977
675	STM14_4781	tatC	0.604473	1.04929	0.597474	0.734875	0.576079	0.813028	-2.04251	-1.44373
2249	STM14_1749	gst	0.683437	1.1811	1.00223	1.02855	0.578646	0.974416	-2.02992	-0.137781
1230	STM14_1917		1.04671	1.80511	0.991775	1.27061	0.579861	0.780553	-2.02396	-1.70652
1778	STM14_4445	mtlR	0.607669	1.04774	0.823697	0.989515	0.579978	0.832425	-2.02338	-1.28678
2794	STM14_0078	carB	0.628086	1.08171	0.889207	0.846708	0.58064	1.05019	-2.02014	0.47541
1248	STM14_5430		0.625993	1.07621	0.982185	1.0184	0.581667	0.964443	-2.0151	-0.218489
741	STM14_1835	ydeD	0.62357	1.06723	0.858233	0.929026	0.58429	0.923798	-2.00223	-0.547385
822	STM14_4786	fre	0.613826	1.04572	1.09549	1.06378	0.586989	1.0298	-1.98899	0.310416
3399	STM14_2185		0.655776	1.11662	0.996618	1.06439	0.587286	0.936324	-1.98753	-0.446022
966	SraH	SraH	0.595168	1.0125	0.898289	0.941777	0.587818	0.953823	-1.98492	-0.304419
3193	STM14_4866	rhaB	0.58923	1.00232	1.09172	1.05494	0.587864	1.03487	-1.9847	0.351393
2256	STM14_2194	minD	0.772599	1.31234	0.90679	0.912042	0.58872	0.994241	-1.9805	0.0226419
1168	STM14_0341		0.694842	1.1782	0.849891	1.07836	0.589748	0.788133	-1.97545	-1.64518
707	STM14_5464	bglJ	0.682496	1.15544	1.10841	1.10562	0.59068	1.00252	-1.97089	0.0896405

### Sheet: pH hits
Index	Indentification	Gene	Lacto + Azi	Lacto	pH5.5 + Azi	pH5.5	Relative growth (Lacto)	Relative growth (pH 5.5)	Z score (Lacto)	Z score (pH 5.5)
3089	STM14_3850	ygiY	0.410299	1.18022	0.361038	1.0575	0.347645	0.341407	-3.16312	-5.26009
3118	STM14_0267	hlpA	0.992162	0.952553	0.366963	1.07382	1.04158	0.341738	0.241062	-5.25742
1858	STM14_1985	hrpA	0.322018	1.01808	0.386586	1.00323	0.316299	0.38534	-3.31689	-4.90458
328	STM14_0815	pgm	0.633693	0.729085	0.455899	1.0741	0.869161	0.424449	-0.604765	-4.58812
2643	STM14_0814	seqA	0.395999	0.87146	0.64425	1.40175	0.454409	0.459604	-2.63938	-4.30364
2644	STM14_0529	tig	1.24954	0.993921	0.477214	0.945114	1.25718	0.504928	1.29869	-3.93688
2827	STM14_2388	fliE	0.911221	0.846256	0.77342	1.31424	1.07677	0.588491	0.413669	-3.26068
1	STM14_0367	yafJ	0.988631	1.0534	0.740859	1.22613	0.938511	0.604226	-0.264562	-3.13336
2063	STM14_3293	yfjG	0.341455	1.12721	0.668557	1.10166	0.30292	0.606861	-3.38252	-3.11204
2981	STM14_1106	aroA	0.387919	1.10425	0.491454	0.803827	0.351295	0.611393	-3.14521	-3.07536
3403	STM14_3660		1.03343	0.936519	0.920268	1.48461	1.10348	0.61987	0.544691	-3.00677
711	STM14_2309	ruvC	0.384509	1.01186	0.946578	1.50047	0.380001	0.630854	-3.00439	-2.91789
696	STM14_5011	hupA	1.04427	0.968429	0.633018	0.988683	1.07831	0.640263	0.421244	-2.84175
1281	STM14_4747	yifL	0.750838	1.03509	0.648793	1.01314	0.725382	0.640376	-1.31009	-2.84083
740	STM14_4069		0.443833	1.06782	0.671827	1.04531	0.415643	0.642709	-2.82955	-2.82196
2344	STM14_2844	menC	1.42553	1.87553	0.599744	0.923018	0.760064	0.649764	-1.13995	-2.76487
934	STM14_0543	ybaO	1.16382	1.03765	0.682909	1.05006	1.12159	0.650355	0.633547	-2.76009
1816	STM14_2232	prc	1.24465	1.06058	0.712784	1.09005	1.17355	0.653899	0.888451	-2.73141
2404	STM14_2930	yfcM	0.595164	1.10009	0.670683	1.01659	0.541014	0.659738	-2.21452	-2.68415
2430	STM14_2537	pduM	0.835478	1.12499	0.72206	1.08958	0.742654	0.662693	-1.22536	-2.66024
753	STM14_0697	ybdB	1.01233	1.0866	0.663418	0.997895	0.931656	0.664818	-0.29819	-2.64305
379	STM14_2554	phsB	0.676136	0.943268	0.563299	0.844394	0.716802	0.667105	-1.35218	-2.62454
3032	STM14_0552	ylaB	0.942588	1.16882	0.826291	1.23023	0.806441	0.671658	-0.912444	-2.5877
2892	STM14_1733	gloA	0.874228	0.977308	0.877388	1.30559	0.894527	0.672024	-0.480332	-2.58474
908	STM14_2711		1.08777	1.19822	0.791959	1.17537	0.907817	0.673797	-0.415138	-2.5704
739	STM14_3477	sptP	1.02993	1.29031	0.782095	1.1593	0.79821	0.674625	-0.952826	-2.56369
1481	STM14_2691	sanA	0.807263	0.968081	0.638962	0.940509	0.83388	0.679379	-0.777842	-2.52522
2532	STM14_0843		0.912121	1.1921	0.75401	1.10653	0.765137	0.681418	-1.11507	-2.50872
3461	STM14_4918	menA	0.580119	1.07241	0.559105	0.813275	0.540948	0.687474	-2.21485	-2.45972
2986	STM14_1033	rumB	0.976807	3.15694	1.02259	1.48375	0.309416	0.689189	-3.35065	-2.44584
3494	STM14_5220	frdD	0.987148	0.911407	0.930785	1.34411	1.0831	0.69249	0.444747	-2.41913
593	STM14_0945	ybhR	1.00713	0.9885	0.708205	1.01981	1.01885	0.694449	0.129543	-2.40328
2140	STM14_0744	dacA	0.976513	0.974985	0.662059	0.951932	1.00157	0.69549	0.0447685	-2.39486
2468	STM14_2915	dedA	0.258648	1.12701	0.786996	1.12896	0.229498	0.697097	-3.7427	-2.38185
1712	STM14_2252		1.23278	1.12723	0.689864	0.989604	1.09364	0.697112	0.496417	-2.38173
1716	STM14_4557		1.14026	0.987491	0.771354	1.1047	1.1547	0.698246	0.795998	-2.37255
1003	STM14_1332	pyrC	1.07838	0.959004	0.832661	1.19029	1.12448	0.699547	0.647724	-2.36202
2574	STM14_0606	allR	0.73939	1.04308	0.702606	0.998205	0.708854	0.70387	-1.39117	-2.32704
2067	STM14_1558	yeaG	0.953804	0.965571	0.69855	0.989035	0.987813	0.706294	-0.0227055	-2.30742
1820	STM14_1015	ybjG	0.316829	1.01428	0.997931	1.39787	0.312368	0.713895	-3.33617	-2.24592
72	STM14_5533	srgC	1.00216	1.0182	0.916107	1.27778	0.984251	0.716952	-0.040182	-2.22118
1817	STM14_1372	yceG	0.420641	0.984803	0.711848	0.991206	0.427132	0.718164	-2.77319	-2.21138
2990	STM14_0871	pal	1.72069	3.11884	0.638256	0.888422	0.551708	0.718415	-2.16206	-2.20934
911	STM14_4197	damX	0.472386	0.855857	0.688063	0.956345	0.551946	0.719471	-2.1609	-2.2008
2144	STM14_2707	fghA	0.434177	1.07762	0.739039	1.02293	0.402902	0.722475	-2.89205	-2.17649
2280	STM14_3863	ygiD	1.18637	0.950665	1.06379	1.46587	1.24793	0.725705	1.25335	-2.15035
1821	STM14_1673	orf48	0.916245	1.31226	0.92696	1.27653	0.698219	0.726155	-1.44334	-2.14671
552	STM14_0368	yafK	0.834124	1.00468	0.697194	0.959797	0.830241	0.726398	-0.795693	-2.14475
1475	STM14_2874	yfbQ	0.733641	0.968084	0.705911	0.970809	0.757828	0.727137	-1.15092	-2.13877
2977	STM14_0523	cyoA	1.03458	1.02676	0.863986	1.18637	1.00762	0.728261	0.0744653	-2.12967
555	STM14_5499	serB	0.900108	1.02691	0.775734	1.06447	0.876519	0.72875	-0.56867	-2.12572
2360	STM14_0563	aefA	1.00229	0.976643	1.00685	1.37912	1.02626	0.730065	0.165899	-2.11507
2139	STM14_5066		0.96799	1.721	1.06552	1.45305	0.562457	0.733294	-2.10934	-2.08894
591	STM14_2967	yfeC	1.1671	1.65336	0.914452	1.23632	0.705898	0.739658	-1.40567	-2.03745
2618	STM14_1387	ycfQ	1.02748	1.00929	0.755976	1.02195	1.01802	0.739739	0.125476	-2.03679
145	STM14_3810	hybD	0.82539	2.40614	0.944367	1.27487	0.343034	0.740754	-3.18573	-2.02858
1966	STM14_1598	celF	0.811989	0.947234	1.2674	1.70553	0.85722	0.743115	-0.663342	-2.00947
2989	STM14_0439	yaiV	1.15906	1.15398	0.928445	1.24864	1.00441	0.743565	0.0586868	-2.00583
2207	STM14_0596	ybbP	0.988845	1.06229	0.760947	1.0217	0.930857	0.744788	-0.302111	-1.99593
1823	STM14_1277		0.719392	0.983162	0.784973	1.05148	0.731713	0.746541	-1.27903	-1.98174
1152	STM14_1575	selD	1.09889	1.05415	1.08695	1.45539	1.04245	0.746844	0.245303	-1.97929
